# Functional redundancy revealed by the deletion of the mimivirus GMC-oxidoreductase genes

**DOI:** 10.1101/2023.04.28.538727

**Authors:** Jean-Marie Alempic, Hugo Bisio, Alejandro Villalta, Sébastien Santini, Audrey Lartigue, Alain Schmitt, Claire Bugnot, Anna Notaro, Lucid Belmudes, Annie Adrait, Olivier Poirot, Denis Ptchelkine, Cristina De Castro, Yohann Couté, Chantal Abergel

## Abstract

The mimivirus 1.2Mb genome was shown to be organized into a nucleocapsid-like genomic fiber encased in the nucleoid compartment inside the icosahedral capsid (1). The genomic fiber protein shell is composed of a mixture of two GMC-oxidoreductase paralogs, one of them being the main component of the glycosylated layer of fibrils at the surface of the virion (2). In this study, we determined the effect of the deletion of each of the corresponding genes on the genomic fiber and the layer of surface fibrils. First, we deleted the GMC-oxidoreductase the most abundant in the genomic fiber, and determined its structure and composition in the mutant. As expected, it was composed of the second GMC-oxidoreductase and contained 5- and 6-start helices similar to the wild-type fiber. This result led us to propose a model explaining their coexistence. Then, we deleted the GMC-oxidoreductase the most abundant in the layer of fibrils to analyze its protein composition in the mutant. Second, we showed that the fitness of single mutants and the double mutant were not decreased compared to the wild-type viruses in laboratory conditions. Third, we determined that deleting the GMC-oxidoreductase genes did not impact the glycosylation or the glycan composition of the layer of surface fibrils, despite modifying their protein composition. Since the glycosylation machinery and glycan composition of members of different clades are different (3, 4), we expanded the analysis of the protein composition of the layer of fibrils to members of the B and C clades and showed that it was different among the three clades and even among isolates within the same clade. Taken together, the results obtained on two distinct central processes (genome packaging and virion coating) illustrate an unexpected functional redundancy in members of the family *Mimiviridae*, suggesting this may be the major evolutionary force behind their giant genomes.

**One-Sentence Summary:** Functional redundancy preserves mimivirus genomic fiber and layer of fibrils formation.

## Supplementary Table 2 for "Functional redundancy revealed by the deletion of the mimivirus GMC-oxidoreductase genes"

### Sheet: M. reunion
accession	protein name	mol. weight (Da)	Virion				Fibrils
			peptides	spectral counts	iBAQ	Rank	peptides	spectral counts	iBAQ	Rank
qu_143	putative GMC-type oxidoreductase	76945	71	276	1.76947e+08	6	76	602	4.37027e+08	1
qu_757	hypothetical protein	21968	4	10	1.19963e+07	54	9	42	1.44153e+08	2
qu_734	hypothetical protein	23302	5	33	83498480	14	5	44	94194952	3
qu_482	hypothetical protein	21099	11	40	6.53698e+07	16	13	61	90800896	4
qu_880	hypothetical protein	49215	22	65	2.88004e+07	29	26	128	8.25752e+07	5
qu_384	Thioredoxin	39459	21	56	7.45862e+07	15	23	74	8.09327e+07	6
qu_646	uncharacterized cupin RmlC-type domain protein	18499	11	23	2.3824e+07	31	16	43	7.31033e+07	7
qu_644	hypothetical protein	37344	21	47	6.17173e+07	19	19	62	7.28479e+07	8
qu_515	hypothetical protein	25475	10	25	1.18882e+07	55	15	74	6.90642e+07	9
qu_465	thioredoxin domain-containing protein	19438	10	23	30656854	28	10	56	63273672	10
qu_772	hypothetical protein	24047	14	60	1.20129e+08	10	19	69	6.24738e+07	11
qu_351	hypothetical protein	30607	17	38	1.88456e+07	37	19	78	58429104	12
qu_946	GMC oxidoreductase	76360	40	132	4.23842e+07	23	45	171	5.63287e+07	13
qu_773	hypothetical protein	26538	22	85	1.51965e+08	7	17	60	5.49226e+07	14
qu_657	hypothetical protein	28864	2	2	1.41325e+06	135	3	8	43327120	15
qu_600	hypothetical protein	37211	31	88	6.41079e+07	17	16	65	2.79723e+07	16
qu_738	hypothetical protein	39948	6	20	43071444	22	6	24	27954986	17
qu_557	putative triacylglycerol lipase	38826	34	79	2.14389e+07	35	17	39	2.02395e+07	18
qu_420	hypothetical protein	39401	7	15	21613216	34	11	29	1.8079e+07	19
qu_480	hypothetical protein	21376	8	15	1.73368e+07	40	9	13	1.65713e+07	20
qu_618	hypothetical protein	11580	3	5	4.40597e+06	96	6	13	1.62926e+07	21
qu_625	putative prolyl 4-hydroxylase	27901	12	22	5.32593e+06	86	14	49	1.46077e+07	22
qu_76	collagen-like protein 1	91015	5	10	2720393	108	9	36	11003547	23
qu_280	uncharacterized WD repeat-containing protein	153562	28	65	9.63004e+06	60	22	78	1.03666e+07	24
FUN_010889-T1	survival of motor neuron-related-splicing factor 30	33126	1	2	5213797	88	1	2	10084345	25
qu_736	hypothetical protein	40921	20	80	5.57851e+07	20	9	25	9.92958e+06	26
qu_324	hypothetical protein	19980	4	5	1.22823e+06	138	10	18	9.71323e+06	27
qu_686	NHL repeat-containing protein	43392	18	66	6.32785e+07	18	8	22	9.24881e+06	28
qu_509	hypothetical protein	19344	9	16	9.36087e+06	62	9	20	8.18714e+06	29
qu_767	hypothetical protein	37663	19	36	1.07753e+07	58	19	46	6.75081e+06	30
qu_64	hypothetical protein	21868	5	7	5.80742e+06	82	8	17	6.62979e+06	31
qu_291	hypothetical protein	23506	1	1	102069	190	8	15	4.71907e+06	32
qu_638	hypothetical protein	11215					4	5	4040366	33
qu_616	uncharacterized N-acetyltransferase	46994	24	56	1.42677e+07	45	18	48	4.01545e+06	34
qu_752	orphan	34296	6	15	1.71567e+07	41	4	5	3.41605e+06	35
qu_205	probable glutaredoxin	12084	8	12	6267339	79	6	8	3.22075e+06	36
qu_514	hypothetical protein	63202	18	44	2.33417e+07	32	14	23	2.77786e+06	37
qu_345	hypothetical protein	39318	13	32	1.81104e+07	38	10	20	2.57887e+06	38
qu_582	hypothetical protein	16640	6	15	103009248	12	3	3	2165801	39
qu_55	hypothetical protein	8296	5	8	9390940	61	2	5	2.08615e+06	40
qu_682	phosphatidylethanolamine-binding protein-like protein	16882	8	11	2.9582e+06	104	6	8	1696508	41
qu_367	hypothetical protein	21736	4	16	3.19024e+07	25	2	8	1.34646e+06	42
qu_196	putative amine oxidase	56642	21	36	5.12823e+06	89	12	24	1.34523e+06	43
qu_70	uncharacterized virion-associated membrane protein	39117	12	19	1.33293e+07	48	4	6	1.33221e+06	44
qu_475	hypothetical protein	52379	1	1	376194	170	1	2	1.27471e+06	45
qu_584	hypothetical protein	35586	8	10	1.80424e+06	126	9	16	1.11519e+06	46
qu_477	hypothetical protein	142243	45	55	2.03197e+06	122	39	50	1.10081e+06	47
qu_546	hypothetical protein	86695	53	119	1.64071e+07	44	27	37	1.0702e+06	48
qu_683	low complexity hypothetical protein	47185	6	11	1.31872e+07	49	5	5	870681	49
qu_297	hypothetical protein	14835	3	3	670118	158	3	6	864530	50
qu_327	Uncharacterized protein L309 gi|55416931|gb|AAV50581.1| unknown	30561	2	3	2.41561e+06	115	2	3	797313	51
qu_547	hypothetical protein	76930	40	67	8.9981e+06	63	16	18	731677	52
FUN_005294-T1	Ubiquitin-60S ribosomal protein L40	16631	3	3	1.19432e+06	140	4	4	639106	53
qu_267	hypothetical protein	28538	3	5	2516296	112	2	2	637422	54
FUN_002277-T1	Dynamin family	85705					1	1	598302	55
qu_580	Thioredoxin	15191					2	2	586957	56
qu_828	hypothetical protein	28776	8	22	1.67642e+07	42	4	7	573876	57
qu_585	hypothetical protein	56754	22	71	3.09331e+07	27	6	9	501836	58
qu_629	Thiol oxidoreductase E10R	34053	18	26	6.67676e+06	78	4	4	486221	59
qu_221	hypothetical protein	45001	15	18	1.01604e+06	147	7	9	436974	60
qu_685	hypothetical protein	19573	8	31	201517840	5	2	4	431595	61
qu_325	putative protein phosphatase 2C	33565	11	12	2.69298e+06	109	5	7	406751	62
qu_349	hypothetical protein	9695	3	4	3657360	100	2	5	374586	63
qu_747	Serpin	46879	17	23	2.76607e+06	106	5	7	350978	64
qu_525	probable zinc-type alcohol dehydrogenase-like protein	47354	17	40	1.0027e+07	59	6	10	350808	65
qu_412	hypothetical protein	89610	20	28	2.44661e+06	114	10	12	329512	66
qu_695	putative amine oxidase	54291					3	5	329382	67
qu_511	putative PAN domain-containing protein	24425	4	9	1.66935e+07	43	2	4	315097	68
qu_250	collagen-like protein 4	79544					4	10	297214	69
qu_219	putative DNA-dependent RNA polymerase subunit Rpb9	22289	3	5	2.2729e+06	118	1	1	279372	70
qu_423	hypothetical protein	91000	25	70	21853438	33	10	11	260211	71
FUN_012775-T1	C2 domain	71312					2	5	225323	72
FUN_003406-T1	Peptidyl-prolyl cis-trans isomerase	18087					4	4	225054	73
qu_684	hypothetical protein	30286	5	12	1.23686e+07	51	1	1	217656	74
qu_491	hypothetical protein	28145					1	1	210578	75
qu_900	hypothetical protein	11477	2	3	1.40143e+06	136	2	2	210308	76
qu_710	Collagen triple helix repeat containing protein	191259	1	2	39517	203	5	8	209685	77
qu_304	hypothetical protein lvs_L234	24406	1	2	72095.4	197	4	4	184559	78
qu_470	hypothetical protein	25271					1	1	182740	79
qu_544	hypothetical protein	10721	5	27	1.11502e+08	11	1	1	174296	80
qu_366	putative regulator of chromosome condensation	107437	53	387	2.15482e+08	3	6	7	174189	81
qu_748	hypothetical protein	22233	6	12	5.7603e+06	83	2	3	141027	82
qu_826	putative chaperon protein DnaJ	9368					1	1	110883	83
qu_924	hypothetical protein	39477	13	29	4.40885e+06	95	3	5	90524.5	84
qu_620	hypothetical protein	44621	4	4	236922	179	4	6	89680.8	85
qu_737	hypothetical protein	32336	6	10	5.40267e+06	85	1	1	84993.5	86
qu_307	Ricin-type lectin protein	22911	3	8	1.11248e+07	56	1	3	84115	87
qu_430	hypothetical protein	20862	6	7	1.13125e+06	141	1	1	80882	88
qu_207	collagen triple helix repeat containing protein	131064	2	2	46641.1	200	3	3	78551.2	89
qu_824	putative PAN domain-containing protein	22435	5	7	6081741	80	1	1	74612.5	90
qu_947	putative endonuclease/exonuclease/phosphatase	79875					1	1	74535.4	91
FUN_006585-T1	Rho GTPase-activating protein 22/24/25	84145					1	1	70263.2	92
FUN_005909-T1	C2 domain	38138					3	4	69620.5	93
qu_124	hypothetical protein	40596					3	3	68374.3	94
qu_248	Collagen triple helix repeat containing protein	44720	3	3	93752.6	192	5	6	67971.1	95
qu_464	hypothetical protein	139105	93	431	1.49142e+08	8	9	9	59989.4	96
qu_378	hypothetical protein	57328	9	9	2.04952e+06	121	1	1	58047.7	97
FUN_014353-T1	Protein of unknown function (DUF3455)	21838	1	1	72619.3	196	2	2	56160.9	98
qu_709	collagen-like protein 6	141539	2	2	62422.9	199	3	3	55271.7	99
qu_206	collagen triple helix repeat-containing protein	106717	1	1	27059.1	207	1	1	53566.9	100
qu_883	glucose-methanol-choline oxidoreductase	60778					2	2	53235.3	101
qu_409	hypothetical protein	30040	16	66	87460400	13	2	2	48663.1	102
FUN_004415-T1	hypothetical protein	48071					1	1	48360.1	103
qu_764	putative glutamine amidotransferase-like protein	23676	1	1	32925	204	1	1	48230.4	104
qu_251	collagen triple helix repeat containing protein	78279					1	2	46568.6	105
qu_446	capsid protein D13L	67238	68	806	518653376	1	3	4	44583.4	106
qu_136	Choline dehydrogenase	61628					2	2	34720.9	107
qu_268	hypothetical protein	38970	29	83	4.70214e+07	21	2	2	34417.6	108
FUN_006355-T1	N-methyltransferase activity, variant 2	160287					1	1	34350.3	109
qu_141	hypothetical protein	15223					1	1	30528.2	110
qu_964	probable cholinesterase	64868					2	2	29441.7	111
qu_431	putative core protein	75338	69	367	2.2047e+08	2	2	2	28186.5	112
FUN_002349-T1	C2 and GRAM domain-containing protein	56521					3	3	27839.4	113
FUN_014048-T1	protein serine/threonine kinase activity	204243					1	1	21906.3	114
FUN_007478-T1	hypothetical protein	95467					1	1	21704.5	115
qu_398	putative DNA-directed RNA polymerase subunit	22532	10	17	5.47613e+06	84	1	1	16634.1	116
qu_656	putative tyrosine-protein phosphatase	24840	12	18	7.52379e+06	75	1	1	13964.4	117
qu_663	hypothetical protein	36625	10	14	1.09604e+06	143	2	2	12300.7	118
FUN_000357-T1	hypothetical protein	44186					1	1	8494.99	119
FUN_001262-T1	U11/U12 small nuclear ribonucleoprotein 48 kDa protein	93249					1	1	7487.96	120
qu_639	structural PPIase-like protein	26569	6	7	1.02473e+06	145	1	1	6317.94	121
FUN_015419-T1	hypothetical protein	250461					1	1	4059.14	122
qu_467	putative J domain-containing protein	42221					1	1	not quantified
FUN_010280-T1	ketol-acid reductoisomerase [EC:1.1.1.86]|calmodulin|actinin-like protein	30829					1	1	not quantified
qu_669	orphan	5784	3	17	209348256	4
qu_589	hypothetical protein	17955	11	45	1.2181e+08	9
qu_775	hypothetical protein	32226	7	17	3.44462e+07	24
qu_368	hypothetical protein	56316	31	97	3.16271e+07	26
qu_454	hypothetical protein	17244	4	10	25818504	30
qu_623	hypothetical protein	29447	15	36	2.00467e+07	36
qu_543	hypothetical protein	18141	6	10	1.79173e+07	39
qu_519	hypothetical protein	20432	8	17	1.40657e+07	46
qu_692	hypothetical protein	26417	18	37	1.36374e+07	47
qu_529	hypothetical protein glt_00638	9907	5	9	12732662	50
qu_617	hypothetical protein	11815	7	8	12285856	52
qu_245	RNA polymerase subunit 5	23541	14	26	1.22822e+07	53
qu_530-532	DNA directed RNA polymerase %28II%29 subunit 1	119453	70	132	1.0833e+07	57
qu_313	kinesin-like protein	339986	155	281	8.94392e+06	64
qu_424	hypothetical protein	87443	46	73	8.64603e+06	65
qu_493	putative DNA directed RNA polymerase subunit	41630	17	32	8.49855e+06	66
qu_261_259_257_255	DNA directed RNA polymerase subunit 2	125416	60	119	8.34036e+06	67
qu_405	divergent methyltransferase	40370	20	39	8.13601e+06	68
qu_328	hypothetical protein	8110	2	5	8028901	69
qu_495	hypothetical protein	199755	94	169	7.98001e+06	70
qu_371	putative transcription termination factor	95426	48	91	7.92809e+06	71
qu_578	hypothetical protein	23850	8	14	7.67743e+06	72
qu_697	hypothetical protein	62887	41	65	7.60931e+06	73
qu_169	hypothetical protein	51058	27	41	7.52874e+06	74
qu_438	hypothetical protein	56175	14	21	7.26182e+06	76
qu_404	probable mRNA-capping enzyme	136590	64	117	6.77794e+06	77
qu_220	DNA-directed RNA polymerase subunit 6	46141	13	22	5963502	81
qu_563	hypothetical protein	59781	31	46	5.26258e+06	87
qu_769	putative chemotaxis protein CheD	31169	8	13	4.88801e+06	90
qu_753	hypothetical protein	49938	23	35	4.86299e+06	91
qu_572	VVI8 helicase	79516	40	65	4.84981e+06	92
qu_344	uncharacterized myristoylated membrane protein	29395	3	3	4.80312e+06	93
qu_513	hypothetical protein	10593	6	8	4.48788e+06	94
qu_361	poxvirus poly%28A%29 polymerase catalytic subunit-like protein	67815	30	46	4.30118e+06	97
qu_376	putative thiol protease	34896	12	17	4.19217e+06	98
qu_508	ankyrin repeat-containing protein	219141	79	116	3.70082e+06	99
qu_724	putative serine/threonine-protein kinase	80157	27	35	3.62572e+06	101
qu_347	putative early transcription factor large subunit	245225	84	126	3.34441e+06	102
qu_204	DNA topoisomerase 1b	39906	14	19	2.963e+06	103
qu_23	hypothetical protein	21233	6	8	2.84618e+06	105
qu_399	putative NTPase	134005	49	66	2.75521e+06	107
qu_419	hypothetical protein MIMI_R398	41246	16	22	2.69157e+06	110
qu_170	hypothetical protein	50940	19	23	2572304	111
qu_770	putative bifunctional metalloprotease/ubiquitin-protein ligase	100069	27	37	2.47417e+06	113
qu_320	putative serine/threonine-protein kinase	47356	17	24	2.30093e+06	116
qu_558	XRN 5'-3' exonuclease	93111	39	51	2.30034e+06	117
qu_338	probable DNA polymerase family X	40598	20	28	2.22016e+06	119
qu_486	hypothetical protein	32747	10	12	2.21167e+06	120
qu_231	Topoisomerase I	96906	37	52	1.97917e+06	123
qu_411	hypothetical protein	127231	36	46	1.87648e+06	124
qu_643	hypothetical protein	38822	4	7	1827116	125
qu_382	hypothetical protein	21290	5	6	1.70044e+06	127
qu_312	peptidase C19 subfamily protein	51173	13	18	1.69407e+06	128
qu_596	putative ATP-dependent RNA helicase	66972	17	27	1.63238e+06	129
qu_421	F10-like kinase	54385	13	18	1.60659e+06	130
qu_390	probable FAD-linked sulfhydryl oxidase	16981	3	4	1.58905e+06	131
qu_379	putative DNA-directed RNA polymerase II subunit N	8860	4	6	1.53532e+06	132
qu_440	uncharacterized short-chain type dehydrogenase/reductase	37903	8	8	1.51179e+06	133
qu_932	putative lipocalin	19105	4	4	1499578	134
qu_500	orphan	11233	1	4	1.26495e+06	137
qu_754	P13-like protein	33489	10	12	1.20371e+06	139
qu_568	putative ATP-dependent RNA helicase	51600	17	26	1.10644e+06	142
qu_750	hypothetical protein	16574	5	5	1.06289e+06	144
qu_346	uncharacterized metallopeptidase WLM domain protein	22781	7	9	1.02069e+06	146
qu_329	hypothetical protein	10979	1	4	999348	148
qu_576	Chain A%2C A Megaviridae Orfan Gene Encodes A New Nucleotidyl Transferase 4AMQ_A	45873	17	19	958509	149
FUN_012283-T1	ketol-acid reductoisomerase [EC:1.1.1.86]|calmodulin|actinin-like protein	27970	4	4	911143	150
qu_246	hypothetical protein	17750	2	2	849671	151
qu_768	endonuclease VIII-like protein	37647	5	5	797848	152
qu_571	hypothetical protein	32361	10	10	796794	153
qu_466	putative ADP-ribosyl glycohydrolase	58740	10	13	761125	154
qu_322	NAD-dependent DNA ligase	72056	13	16	747469	155
qu_335	probable formamidopyrimidine-DNA glycosylase	33463	9	13	719304	156
qu_350	hypothetical protein	20898	5	8	680890	157
qu_729	Uncharacterized protein L684 gi|55417295|gb|AAV50945.1| unknown	56486	10	12	659053	159
qu_373	hypothetical protein	33827	6	7	628349	160
qu_678	hypothetical protein	59156	6	6	624422	161
qu_383	hypothetical protein	30954	5	7	605319	162
qu_393	putative ankyrin repeat protein	90149	15	15	567601	163
qu_395	uncharacterized glycosyltransferase	29888	4	4	533260	164
qu_388	putative ATP-dependent RNA helicase	208612	42	50	532407	165
qu_733	endonuclease for the repair of UV-irradiated DNA	39578	5	6	455103	166
qu_496	hypothetical protein	30933	6	8	450381	167
qu_227	hypothetical protein	87553	14	15	402605	168
qu_315	putative endonuclease 4	32949	4	5	399360	169
qu_434	hypothetical protein	42079	6	9	365915	171
qu_681	hypothetical protein	34943	2	2	348085	172
qu_668	Bulb-type mannose-specific lectin	21574	1	1	347012	173
qu_386	putative ATP-dependent RNA helicase	61764	1	3	286613	174
qu_330	hypothetical protein	19413	2	2	256080	175
qu_243	putative Zn-dependent peptidase	50666	5	5	246866	176
qu_762	hypothetical protein	13377	1	1	240526	177
qu_866	hypothetical protein	23249	2	2	238018	178
qu_394	hypothetical protein	29429	4	5	228655	180
qu_713	hypothetical protein	12969	1	1	139807	181
qu_408	putative endonuclease of the XPG family	54100	2	2	135417	182
FUN_000481-T1	hypothetical protein	319619	1	3	134933	183
qu_484	hypothetical protein	24362	1	1	130845	184
FUN_009185-T1	cytokinin trans-hydroxylase|cytochrome P450 family 709	83335	1	1	125203	185
qu_665	hypothetical protein	25427	1	2	120233	186
FUN_000616-T1	Serine/threonine-protein phosphatase PP1-alpha catalytic subunit	34476	4	4	114757	187
qu_138	hypothetical protein	49755	4	4	114095	188
qu_803	putative Fe-S-cluster redox enzyme	34852	1	1	111690	189
FUN_013396-T1	voltage-dependent anion channel protein 2	33586	2	2	95848.6	191
qu_780	hypothetical protein	22326	1	1	78708.3	193
qu_642	hypothetical protein	28168	2	2	76259.8	194
qu_963	putative Fe2OG oxygenase family oxidoreductase	25167	3	3	75082.1	195
qu_492	putative bifunctional polynucleotide phosphatase/kinase	49171	4	4	70302	198
qu_687	hypothetical protein	32384	1	1	45310.6	201
qu_461	Capsid protein	69341	2	2	45253.1	202
FUN_012866-T1	[protein]-arginine 3-hydroxylase / protease [EC:1.14.11.73 3.4.-.-]	110622	1	1	31798	205
qu_225	RAS family GTPase	23738	1	1	28315.1	206
FUN_008567-T1	DNA mismatch repair protein MSH2	55737	1	1	19591.2	208
qu_418	hypothetical protein	64964	1	1	17913.5	209
qu_359	transcription factor S-II-related protein	20747	1	1	15117.2	210
FUN_014740-T1	Leucine-rich repeats, outliers	193254	1	1	10209.2	211
FUN_001864-T1	heat shock 70kDa protein 1/2/6/8	147446	1	1	7342.21	212
FUN_012036-T1	Splicing factor 3B subunit 4	34112	1	1	6539.19	213
qu_68	hypothetical protein	67161	1	1	5123.31	214
FUN_008773-T1	Four repeated domains in the Fasciclin I family of proteins, present in many other contexts.	78472	1	1	3587.56	215
FUN_013731-T1	peroxin-5|tumor suppressor p53-binding protein 1	129663	1	1	1754.62	216

### Sheet: M. reunion KO(qu_946)
accession	protein name	mol. weight (Da)	Virion				Fibrils
			peptides	spectral counts	iBAQ	Rank	peptides	spectral counts	iBAQ	Rank
qu_143	putative GMC-type oxidoreductase	76945	64	164	2.06037e+08	4	74	313	1.90555e+08	1
qu_465	thioredoxin domain-containing protein	19438	8	15	39335428	23	14	54	124534048	2
qu_757	hypothetical protein	21968	6	7	3.22543e+07	27	7	19	9.40923e+07	3
qu_384	Thioredoxin	39459	23	42	1.02803e+08	10	44	110	9.36497e+07	4
qu_657	hypothetical protein	28864	9	13	59013264	16	12	36	8.23706e+07	5
qu_600	hypothetical protein	37211	20	38	38993984	24	46	106	7.94064e+07	6
qu_734	hypothetical protein	23302	5	32	87583776	12	8	55	78890976	7
qu_773	hypothetical protein	26538	24	54	2.2105e+08	2	27	59	7.02207e+07	8
qu_646	uncharacterized cupin RmlC-type domain protein	18499	10	15	2.53835e+07	33	22	38	5.6797e+07	9
qu_64	hypothetical protein	21868	6	7	9.42604e+06	53	19	36	5.15941e+07	10
qu_582	hypothetical protein	16640	9	21	129693208	8	8	15	50244748	11
qu_351	hypothetical protein	30607	15	21	10685164	50	30	70	48418048	12
qu_880	hypothetical protein	49215	23	42	3.02207e+07	29	39	85	3.85845e+07	13
qu_345	hypothetical protein	39318	17	26	1.51515e+07	44	46	76	3.20861e+07	14
qu_738	hypothetical protein	39948	10	20	67330384	14	17	38	30651296	15
qu_644	hypothetical protein	37344	17	26	7.40428e+06	70	19	30	2.38262e+07	16
qu_752	orphan	34296	12	32	1.81321e+08	7	12	25	2.0803e+07	17
qu_686	NHL repeat-containing protein	43392	14	26	4.22648e+07	19	12	24	18479096	18
qu_736	hypothetical protein	40921	17	35	6.27303e+07	15	13	27	1.82947e+07	19
qu_291	hypothetical protein	23506	4	4	1011782	153	21	29	1.79429e+07	20
qu_280	uncharacterized WD repeat-containing protein	153562	35	54	9.39636e+06	54	34	72	1.68829e+07	21
qu_557	putative triacylglycerol lipase	38826	31	55	29988192	30	23	44	16135440	22
FUN_011648-T1	hypothetical protein	33026					9	24	1.58566e+07	23
qu_625	putative prolyl 4-hydroxylase	27901	11	15	4.52054e+06	88	16	37	14869296	24
qu_772	hypothetical protein	24047	16	37	9.20009e+07	11	21	29	13347024	25
qu_367	hypothetical protein	21736	5	10	3.8172e+07	25	3	5	1.24017e+07	26
qu_616	uncharacterized N-acetyltransferase	46994	23	35	8.51646e+06	59	28	49	1.22836e+07	27
qu_205	probable glutaredoxin	12084	5	6	5028436	84	10	16	11717069	28
qu_682	phosphatidylethanolamine-binding protein-like protein	16882	7	8	1.72255e+06	129	9	14	1.16439e+07	29
qu_423	hypothetical protein	91000	29	42	15921044	42	26	31	8393295	30
qu_366	putative regulator of chromosome condensation	107437	49	157	2.10353e+08	3	34	44	8.16328e+06	31
qu_618	hypothetical protein	11580	6	7	5.14007e+06	83	11	17	7292728	32
qu_420	hypothetical protein	39401	13	16	9087360	57	22	39	6.91762e+06	33
qu_76	collagen-like protein 1	91015	8	10	4.50128e+06	89	18	33	6.01936e+06	34
qu_480	hypothetical protein	21376	7	9	1.72563e+07	40	9	13	5949904	35
qu_297	hypothetical protein	14835	2	3	1.06107e+06	151	6	8	5.51192e+06	36
qu_515	hypothetical protein	25475	10	17	11919744	48	9	18	4.85093e+06	37
FUN_003211-T1	WNT inhibitory factor 1	41515	1	1	9439.94	315	6	10	4.7573e+06	38
FUN_010996-T1	Alpha beta-hydrolase	135523	1	1	6346.82	323	58	98	3.30689e+06	39
qu_544	hypothetical protein	10721	5	10	2.20173e+07	34	4	6	3.18242e+06	40
FUN_010889-T1	survival of motor neuron-related-splicing factor 30	33126					1	1	3.12405e+06	41
qu_482	hypothetical protein	21099	13	23	31158120	28	13	18	2.93325e+06	42
qu_585	hypothetical protein	56754	31	53	3.49882e+07	26	20	25	2.17211e+06	43
qu_464	hypothetical protein	139105	105	255	1.23894e+08	9	62	84	2.05934e+06	44
qu_514	hypothetical protein	63202	21	29	1.20168e+07	47	24	36	2.00154e+06	45
qu_307	Ricin-type lectin protein	22911	4	4	41901216	20	3	4	1.97771e+06	46
qu_475	hypothetical protein	52379	4	5	229392	197	7	14	1.96974e+06	47
qu_580	Thioredoxin	15191	1	1	133689	220	5	5	1.94502e+06	48
FUN_014353-T1	Protein of unknown function (DUF3455)	21838	5	8	443283	176	6	9	1.90964e+06	49
qu_695	putative amine oxidase	54291	2	2	191690	204	9	11	1.88608e+06	50
qu_656	putative tyrosine-protein phosphatase	24840	4	4	1.80335e+06	126	17	18	1.86907e+06	51
qu_547	hypothetical protein	76930	34	43	7.43444e+06	69	23	25	1858896	52
qu_196	putative amine oxidase	56642	18	21	7.11625e+06	72	19	25	1.75564e+06	53
FUN_015149-T1	mitochondrial-processing peptidase subunit alpha [EC:3.4.24.64]|glutathionyl-hydroquinone reductase [EC:1.8.5.7]	53866					20	24	1.60563e+06	54
qu_828	hypothetical protein	28776	10	17	1.10394e+07	49	5	9	1.52299e+06	55
qu_546	hypothetical protein	86695	49	71	1.32066e+07	45	38	48	1.48693e+06	56
FUN_007478-T1	hypothetical protein	95467	2	2	37223.5	274	13	14	1.4824e+06	57
qu_412	hypothetical protein	89610	16	19	2.25464e+06	123	18	22	1.44578e+06	58
qu_883	glucose-methanol-choline oxidoreductase	60778	5	6	151836	214	13	14	1.33275e+06	59
qu_710	Collagen triple helix repeat containing protein	191259	3	3	62860.6	243	13	18	1.32175e+06	60
qu_769	putative chemotaxis protein CheD	31169	8	12	3.8382e+06	97	8	9	1.31155e+06	61
qu_511	putative PAN domain-containing protein	24425	4	8	2.06919e+07	35	5	6	1.27388e+06	62
qu_136	Choline dehydrogenase	61628	2	2	41209.2	269	11	13	1.22299e+06	63
qu_325	putative protein phosphatase 2C	33565	13	16	7.63294e+06	66	13	13	1.19158e+06	64
FUN_011161-T1	cytochrome c oxidase subunit 5b	17896					4	5	1.14466e+06	65
qu_304	hypothetical protein lvs_L234	24406	4	4	274190	189	6	6	1.10214e+06	66
qu_785	hypothetical protein	28147					9	12	1.04968e+06	67
FUN_002728-T1	beta-agarase [EC:3.2.1.81]|polysaccharide biosynthesis protein PslG	80015					8	10	1.04496e+06	68
qu_620	hypothetical protein	44621	6	9	206009	202	11	14	1.02533e+06	69
FUN_005294-T1	Ubiquitin-60S ribosomal protein L40	16631	5	7	1.52165e+06	137	9	26	1.01484e+06	70
FUN_004807-T1	hypothetical protein	20513	1	1	45278.7	266	9	9	1.00371e+06	71
qu_584	hypothetical protein	35586	12	13	1.36288e+06	143	11	14	982930	72
FUN_001276-T1	hypothetical protein	26272	1	1	50525.5	259	4	4	931684	73
qu_509	hypothetical protein	19344	12	17	2.03125e+07	36	7	9	853397	74
FUN_010658-T1	neutral ceramidase [EC:3.5.1.23]	77568	1	1	6780.85	322	16	20	820674	75
qu_525	probable zinc-type alcohol dehydrogenase-like protein	47354	19	27	8.1943e+06	62	9	11	796400	76
FUN_005598-T1	PFAM LmbE family protein	28921					5	6	773401	77
qu_629	Thiol oxidoreductase E10R	34053	18	20	9.47923e+06	52	10	10	755989	78
FUN_012255-T1	Papain-like cysteine protease AvrRpt2	39267					5	7	745699	79
FUN_003580-T1	ubiquinol-cytochrome c reductase core subunit 1|mitochondrial-processing peptidase subunit beta [EC:3.4.24.64]	54807	2	2	38114.5	273	15	17	732802	80
qu_378	hypothetical protein	57328	7	8	1.21655e+06	149	7	8	726803	81
qu_767	hypothetical protein	37663	14	24	5.40048e+06	81	8	14	668640	82
qu_70	uncharacterized virion-associated membrane protein	39117	11	12	1.55342e+07	43	8	8	641699	83
qu_409	hypothetical protein	30040	16	30	43002380	18	7	8	640941	84
qu_737	hypothetical protein	32336	5	7	3.7409e+06	100	8	9	633952	85
qu_324	hypothetical protein	19980	7	8	1.18989e+06	150	5	5	624515	86
qu_446	capsid protein D13L	67238	68	371	372929248	1	20	22	619719	87
qu_431	putative core protein	75338	77	204	1.87605e+08	6	15	18	599676	88
qu_684	hypothetical protein	30286	9	12	1.8024e+07	39	2	3	596745	89
FUN_006596-T1	hypothetical protein	21993					4	5	584528	90
FUN_008781-T1	hypothetical protein	21032					6	6	584108	91
qu_685	hypothetical protein	19573	6	20	188236672	5	3	5	578836	92
FUN_003406-T1	Peptidyl-prolyl cis-trans isomerase	18087					8	10	566241	93
qu_55	hypothetical protein	8296	3	4	6.32397e+06	75	3	3	558460	94
qu_344	uncharacterized myristoylated membrane protein	29395	4	8	3.47984e+06	104	1	1	556120	95
qu_643	hypothetical protein	38822	7	7	1709438	130	4	4	548117	96
FUN_003504-T1	hypothetical protein	20082	6	7	1.38529e+06	142	5	5	524871	97
qu_419	hypothetical protein MIMI_R398	41246	16	19	3.01777e+06	108	10	11	522169	98
FUN_002643-T1	cation-dependent mannose-6-phosphate receptor	28844	1	1	76627.1	235	6	9	518554	99
qu_543	hypothetical protein	18141	5	5	7.4576e+06	67	2	2	508999	100
FUN_008365-T1	tripeptidyl-peptidase I [EC:3.4.14.9]|physarolisin [EC:3.4.21.103]	62271					4	6	487863	101
qu_31	mg966 gene product	22905					5	6	481787	102
qu_824	putative PAN domain-containing protein	22435	5	7	4850204	86	2	2	479248	103
qu_623	hypothetical protein	29447	12	21	2.70115e+07	32	5	5	432904	104
FUN_001335-T1	Ras-related protein Rab-8A	24597					1	1	417991	105
FUN_008773-T1	Four repeated domains in the Fasciclin I family of proteins, present in many other contexts.	78472	4	4	181615	208	4	5	415387	106
qu_221	hypothetical protein	45001	11	11	997835	155	9	9	405877	107
FUN_005909-T1	C2 domain	38138	1	1	23008.7	296	7	8	404240	108
FUN_002349-T1	C2 and GRAM domain-containing protein	56521	1	1	11914.6	309	6	9	396920	109
qu_124	hypothetical protein	40596					9	10	386611	110
FUN_003903-T1	alpha-amylase [EC:3.2.1.1]	53285					11	12	364056	111
FUN_012044-T1	hypothetical protein	20066	1	1	26059	291	4	4	358420	112
FUN_012687-T1	hypothetical protein	17857	1	1	139884	218	1	1	357547	113
FUN_009237-T1	para-nitrobenzyl esterase [EC:3.1.1.-]	58571					5	6	335920	114
FUN_000357-T1	hypothetical protein	44186					1	3	334967	115
qu_250	collagen-like protein 4	79544					4	8	329263	116
FUN_003789-T1	leucine binding	64274					9	10	303565	117
qu_491	hypothetical protein	28145	2	3	142737	217	3	3	288862	118
FUN_005403-T1	hypothetical protein	22598					3	3	288578	119
qu_747	Serpin	46879	16	20	4.00664e+06	96	6	6	287965	120
qu_683	low complexity hypothetical protein	47185	11	16	1.69326e+07	41	4	6	282942	121
qu_741	hypothetical protein	16247	2	2	390802	180	3	3	281954	122
qu_68	hypothetical protein	67161	10	11	211364	200	11	12	280631	123
FUN_010015-T1	Regulator of chromosome condensation (RCC1) repeat	66540					10	14	275832	124
FUN_005903-T1	solute carrier family 31 (copper transporter), member 1	24769					3	3	270891	125
FUN_007894-T1	alkaline phosphatase [EC:3.1.3.1]	61252	12	13	382153	182	11	12	265415	126
qu_477	hypothetical protein	142243	60	67	2.33593e+06	121	27	29	263037	127
qu_486	hypothetical protein	32747	4	4	396706	178	3	3	258867	128
FUN_011210-T1	hypothetical protein	46491					5	6	245574	129
qu_900	hypothetical protein	11477	2	4	1.31906e+06	145	3	3	243591	130
qu_269	hypothetical protein	6495					2	2	236127	131
qu_697	hypothetical protein	62887	25	38	4.23704e+06	94	9	10	232569	132
FUN_012613-T1	serine protease [EC:3.4.21.-]|aqualysin 1 [EC:3.4.21.111]	42550					9	10	229933	133
FUN_011775-T1	hypothetical protein	24860	1	1	59046.6	249	3	3	228476	134
FUN_007256-T1	hypothetical protein	44480					3	3	223519	135
qu_964	probable cholinesterase	64868					10	11	221119	136
qu_267	hypothetical protein	28538	5	7	2.70318e+06	112	2	2	218718	137
FUN_012949-T1	hexosaminidase [EC:3.2.1.52]	59321					6	6	216496	138
FUN_000851-T1	NADH dehydrogenase (ubiquinone) 1 alpha/beta subcomplex 1, acyl-carrier protein	15851					2	2	203473	139
FUN_010411-T1	peroxiredoxin 2/4 [EC:1.11.1.24]	47987	1	1	7476.98	319	7	7	199318	140
qu_519	hypothetical protein	20432	5	6	6.03928e+06	77	2	2	183188	141
FUN_003820-T1	hypothetical protein	46026	1	1	23952.2	294	3	3	181670	142
qu_251	collagen triple helix repeat containing protein	78279					2	4	181322	143
FUN_011495-T1	exodeoxyribonuclease VII large subunit [EC:3.1.11.6]|superoxide dismutase, Fe-Mn family [EC:1.15.1.1]	25037					2	2	181289	144
qu_376	putative thiol protease	34896	15	20	6.0096e+06	78	5	5	171029	145
FUN_004830-T1	hypothetical protein	15438					1	1	168824	146
FUN_001455-T1	acid phosphatase activity	33081					3	3	167238	147
FUN_007527-T1	thioredoxin 1	11390					4	4	166374	148
FUN_000490-T1	function. Source PGD	11711					1	1	160666	149
qu_490	hypothetical protein	37391					2	2	160088	150
FUN_005137-T1	leucine binding	63036					7	7	159956	151
FUN_010813-T1	Protein of unknown function (DUF1838)	25480					2	2	155876	152
qu_140	putative methyltransferase	25493					2	2	153966	153
FUN_012445-T1	mitochondrial import inner membrane translocase subunit TIM9	14418					1	1	153324	154
FUN_003500-T1	NADH:ubiquinone reductase (non-electrogenic) [EC:1.6.5.9]	66097	1	1	not quantified		7	7	147983	155
qu_775	hypothetical protein	32226	9	14	1.80868e+07	38	2	3	144490	156
qu_709	collagen-like protein 6	141539	5	7	218016	198	7	7	140910	157
FUN_012596-T1	hypothetical protein	13565					1	1	138837	158
qu_617	hypothetical protein	11815	3	4	4.0539e+06	95	1	1	137424	159
qu_430	hypothetical protein	20862	7	8	1.55505e+06	136	2	2	134806	160
qu_496	hypothetical protein	30933	5	10	1.25303e+06	147	4	4	131595	161
qu_748	hypothetical protein	22233	5	6	4.46076e+06	91	2	3	127826	162
FUN_000683-T1	hypothetical protein	22154					2	2	122993	163
FUN_001628-T1	hypothetical protein	13980					1	1	121939	164
FUN_003792-T1	tripeptidyl-peptidase I [EC:3.4.14.9]|physarolisin [EC:3.4.21.103]	62803					3	4	120790	165
qu_470	hypothetical protein	25271	2	2	145350	215	2	2	118849	166
FUN_003631-T1	cathepsin F [EC:3.4.22.41]|cruzipain [EC:3.4.22.51]|adenylate dimethylallyltransferase (cytokinin synthase) [EC:2.5.1.27 2.5.1.112]	36398					1	2	117424	167
qu_248	Collagen triple helix repeat containing protein	44720	2	2	20267.3	298	4	7	113130	168
qu_398	putative DNA-directed RNA polymerase subunit	22532	11	11	5951069	79	2	2	111194	169
FUN_007930-T1	hypothetical protein	82027	1	1	23192.1	295	1	1	109757	170
FUN_011419-T1	hypothetical protein	26650					2	2	107834	171
FUN_010153-T1	purine nucleosidase [EC:3.2.2.1]|pyrimidine-specific ribonucleoside hydrolase [EC:3.2.-.-]	41899					3	3	106805	172
qu_207	collagen triple helix repeat containing protein	131064	3	3	62062	245	5	5	106034	173
qu_603	putative patatin-like phospholipase	33932					3	3	105546	174
FUN_012036-T1	Splicing factor 3B subunit 4	34112	3	3	516977	172	3	3	105405	175
FUN_013067-T1	lysosomal alpha-mannosidase [EC:3.2.1.24]	114078					9	10	105026	176
FUN_014467-T1	Profilin-2	13828					1	1	101379	177
qu_440	uncharacterized short-chain type dehydrogenase/reductase	37903	3	3	186776	207	2	2	98110	178
FUN_008844-T1	protein transport	87083					6	7	97240.3	179
FUN_016025-T1	chaperonin GroES	10642					1	1	96168.4	180
FUN_010140-T1	tripeptidyl-peptidase I [EC:3.4.14.9]	59492					2	2	95652	181
FUN_008075-T1	hypothetical protein	59047					2	2	93293.5	182
FUN_012635-T1	microbial collagenase [EC:3.4.24.3]	30199					2	2	92985.7	183
qu_776	hypothetical protein	64691					6	6	92801.7	184
qu_764	putative glutamine amidotransferase-like protein	23676					1	1	92398.5	185
FUN_000715-T1	glucose-1-phosphate thymidylyltransferase [EC:2.7.7.24]|flagellar hook-length control protein FliK|trimeric autotransporter adhesin	87267					5	5	92199.3	186
FUN_014656-T1	hypothetical protein	16852					1	1	92003.8	187
qu_368	hypothetical protein	56316	32	52	2.92484e+07	31	6	7	91597.5	188
FUN_000405-T1	Amidohydrolase family	97368	2	2	38529.4	271	5	5	88693.9	189
FUN_002070-T1	superoxide dismutase, Cu-Zn family [EC:1.15.1.1]	17076					2	2	88002.9	190
FUN_010486-T1	Dienelactone hydrolase family, variant 2	28934					1	1	87225.5	191
FUN_013902-T1	para-nitrobenzyl esterase [EC:3.1.1.-], variant 2	60677					2	2	86348.9	192
FUN_013396-T1	voltage-dependent anion channel protein 2	33586	12	15	4.42817e+06	92	4	4	86052.1	193
FUN_011459-T1	Peptidyl-prolyl cis-trans isomerase 7	18521					2	2	84017.7	194
FUN_011823-T1	protein disulfide-isomerase A1 [EC:5.3.4.1]	59360					6	7	82723.9	195
qu_336	probable glucosamine 6-phosphate N-acetyltransferase	17035					1	1	81819	196
FUN_004415-T1	hypothetical protein	48071	2	2	83695.4	230	1	1	79528.9	197
FUN_000590-T1	threonyl-tRNA synthetase [EC:6.1.1.3]|protein disulfide-isomerase A2 [EC:5.3.4.1]|Rho GDP-dissociation inhibitor|dynein assembly factor 5, axonemal	22716					3	4	78517.9	198
FUN_012424-T1	Belongs to the peptidase M28 family	58816					2	2	73931.4	199
FUN_006064-T1	heparan-alpha-glucosaminide N-acetyltransferase [EC:2.3.1.78]	92861					2	4	73189.2	200
FUN_015141-T1	tripeptidyl-peptidase I [EC:3.4.14.9]|physarolisin [EC:3.4.21.103]	61600					4	4	72235.2	201
FUN_003293-T1	acetylcholinesterase [EC:3.1.1.7]|cholinesterase [EC:3.1.1.8]	59181					5	5	70554.2	202
FUN_005711-T1	leucyl aminopeptidase [EC:3.4.11.1]	55506	3	3	27076.2	290	5	5	70536.9	203
FUN_011192-T1	Leucine rich repeat	109581					3	3	65958.6	204
qu_692	hypothetical protein	26417	14	26	1.85232e+07	37	3	3	63309.2	205
FUN_013971-T1	Glycosyl hydrolases family 39	57743					5	5	63147.5	206
FUN_013657-T1	protein-glucosylgalactosylhydroxylysine glucosidase [EC:3.2.1.107]	81659					3	3	62825.9	207
FUN_004876-T1	Four repeated domains in the Fasciclin I family of proteins, present in many other contexts.	89636	2	2	57093.3	252	3	3	62692.2	208
FUN_009229-T1	Peptidyl-prolyl cis-trans isomerase fkbp12	11774					1	1	61461.8	209
FUN_009750-T1	acid ceramidase [EC:3.5.1.23]|N-acylethanolamine-hydrolysing acid amidase [EC:3.5.1.-]	39261					1	1	61225.2	210
qu_418	hypothetical protein	64964	3	4	102679	228	3	3	59218.1	211
qu_924	hypothetical protein	39477	18	25	3.75655e+06	98	2	2	59137.7	212
FUN_015689-T1	Amidohydrolase family	126481					6	6	58363.7	213
qu_246	hypothetical protein	17750	5	5	1.33298e+06	144	1	1	56855.9	214
qu_350	hypothetical protein	20898	6	6	1.5086e+06	138	1	1	56457.9	215
FUN_002006-T1	acetylcholinesterase [EC:3.1.1.7]|cholinesterase [EC:3.1.1.8]	58141					4	4	55898.4	216
FUN_014744-T1	filamin	80157					4	5	53761.5	217
qu_327	Uncharacterized protein L309 gi|55416931|gb|AAV50581.1| unknown	30561	6	9	2639736	115	1	1	53521	218
FUN_000911-T1	N-acetylated-alpha-linked acidic dipeptidase [EC:3.4.17.21]	79591	3	3	62093.8	244	3	3	53148.7	219
qu_638	hypothetical protein	11215	1	1	383558	181	1	1	52617.9	220
qu_698	hypothetical protein	57915	1	2	108255	226	1	1	52002.5	221
FUN_006273-T1	sterol 24-C-methyltransferase [EC:2.1.1.41]	39023					2	2	50245.2	222
qu_328	hypothetical protein	8110	2	2	4.55886e+06	87	2	2	49410.2	223
FUN_000915-T1	Profilin-1A	13084					1	1	49143.1	224
FUN_006036-T1	PhoPQ-activated pathogenicity-related protein	55377					4	4	49007.1	225
FUN_013793-T1	electron-transferring-flavoprotein dehydrogenase [EC:1.5.5.1]	66803					5	6	48553.6	226
FUN_011186-T1	Enhancer of rudimentary	15136					1	1	47237.2	227
FUN_009774-T1	catalase [EC:1.11.1.6]	55347					5	5	47020.6	228
qu_969	hypothetical protein	25013					1	1	45795.9	229
FUN_004838-T1	cinnamyl-alcohol dehydrogenase [EC:1.1.1.195]	20064					2	2	44544.3	230
FUN_000163-T1	U2-associated protein SR140|protein JSN1	127322					1	1	44295.3	231
FUN_005980-T1	microbial collagenase [EC:3.4.24.3]|bacterial leucyl aminopeptidase [EC:3.4.11.10]	33365					2	2	43727.3	232
qu_424	hypothetical protein	87443	44	61	8.41922e+06	61	4	4	43590.2	233
FUN_004747-T1	hypothetical protein	20267	6	7	174901	209	4	4	42669.3	234
qu_639	structural PPIase-like protein	26569	10	12	1.61433e+06	132	2	2	42093	235
FUN_014818-T1	muramoyltetrapeptide carboxypeptidase [EC:3.4.17.13]	37603					2	2	39907.5	236
FUN_006770-T1	hypothetical protein	43302					1	1	39545.5	237
FUN_012510-T1	PHD finger-like domain-containing protein 5A	12443					1	1	37425.8	238
FUN_000072-T1	beta-glucosidase [EC:3.2.1.21]	74981					3	3	36075.5	239
FUN_002999-T1	2-oxoglutarate dehydrogenase E1 component [EC:1.2.4.2]	115038					4	4	34935.5	240
FUN_015618-T1	serine protease [EC:3.4.21.-]|aqualysin 1 [EC:3.4.21.111]	75382					2	2	33837.3	241
FUN_009235-T1	citrate synthase [EC:2.3.3.1]	52748					2	2	33663.9	242
FUN_010263-T1	beta-glucosidase [EC:3.2.1.21]	89157					3	3	32711.8	243
FUN_009954-T1	phosphoenolpyruvate phosphomutase [EC:5.4.2.9]	37554					1	1	32147.9	244
FUN_001249-T1	Serine carboxypeptidase S28	63959					2	2	31891.1	245
FUN_014964-T1	filamin|plexin C	89370					3	3	31200.6	246
FUN_005108-T1	phospholipase B1, membrane-associated [EC:3.1.1.4 3.1.1.5]	45059					1	1	30377.1	247
FUN_001303-T1	Rab9 effector protein with kelch motifs	40681					1	1	29416.5	248
FUN_001905-T1	aprataxin and PNK-like factor [EC:4.2.99.18], variant 2	76888					1	1	27973.6	249
FUN_008093-T1	F-type H+-transporting ATPase subunit delta	48779					1	1	27005.4	250
qu_243	putative Zn-dependent peptidase	50666	7	7	590432	169	2	2	26657.8	251
FUN_001864-T1	heat shock 70kDa protein 1/2/6/8	147446	5	5	36135.1	276	3	3	26530.6	252
qu_702	hypothetical protein	53755					2	2	26353	253
FUN_000641-T1	cathepsin D [EC:3.4.23.5]|cathepsin E [EC:3.4.23.34]|phytepsin [EC:3.4.23.40]	53771					1	1	26234	254
FUN_001332-T1	acyloxyacyl hydrolase [EC:3.1.1.77]	66728					3	3	26003.5	255
FUN_009060-T1	DOMON domain-containing protein	71688					1	1	25431	256
FUN_003317-T1	gamma-glutamyltranspeptidase / glutathione hydrolase [EC:2.3.2.2 3.4.19.13]|gamma-glutamyltranspeptidase / glutathione hydrolase / leukotriene-C4 hydrolase [EC:2.3.2.2 3.4.19.13 3.4.19.14]	67042					1	1	24925.4	257
FUN_010038-T1	carboxypeptidase PM20D1 [EC:3.4.17.-]	59812					3	3	24790.4	258
FUN_006847-T1	domain in glucosyltransferases, myotubularins and other putative membrane-associated proteins	42211					1	1	23801	259
qu_745	hypothetical protein	34690					1	1	23613.7	260
FUN_002364-T1	Universal stress protein family	21469					1	1	22882.6	261
FUN_011837-T1	C-8 sterol isomerase [EC:5.-.-.-]	24427	1	2	264706	193	2	2	22799.6	262
FUN_003343-T1	hypothetical protein	22041					1	1	22331.1	263
FUN_000495-T1	hypothetical protein	21051					1	1	21767	264
FUN_003982-T1	14-3-3 protein epsilon	29155					2	2	21750.4	265
qu_909	hypothetical protein	36665	1	1	9584.13	314	2	2	21181.4	266
FUN_000880-T1	ubiquinol-cytochrome c reductase iron-sulfur subunit [EC:7.1.1.8]	25037					1	1	20578.7	267
qu_724	putative serine/threonine-protein kinase	80157	25	31	2.87456e+06	109	3	3	20458.5	268
FUN_010527-T1	hypothetical protein	33072					1	1	20163.5	269
FUN_001072-T1	ATP-dependent RNA helicase DDX20 [EC:3.6.4.13]	48365	1	1	73316.2	237	1	1	20157.1	270
qu_23	hypothetical protein	21233	5	8	1.75818e+06	127	1	1	19804.3	271
FUN_003199-T1	hypothetical protein	32829	1	1	30155.6	282	1	1	18960.1	272
qu_395	uncharacterized glycosyltransferase	29888	4	5	662017	165	1	1	18858.1	273
FUN_009035-T1	putative enoyl-CoA hydratase, mitochondrial	32190					1	1	18753.4	274
FUN_014258-T1	malate dehydrogenase [EC:1.1.1.37]	49037					2	2	18561.6	275
FUN_004593-T1	(3R)-3-hydroxyacyl-CoA dehydrogenase / 3a,7a,12a-trihydroxy-5b-cholest-24-enoyl-CoA hydratase / enoyl-CoA hydratase 2 [EC:1.1.1.- 4.2.1.107 4.2.1.119]|multifunctional beta-oxidation protein [EC:4.2.1.- 1.1.1.-]	79239					1	1	18230.3	276
FUN_006566-T1	Actin-1	41676	3	3	47366.1	262	3	3	18221.7	277
FUN_014048-T1	protein serine/threonine kinase activity	204243	1	1	2737.93	328	1	1	18177.8	278
FUN_002929-T1	adenylate cyclase [EC:4.6.1.1]|kinesin family member 2/24	115344					2	2	17169.4	279
qu_405	divergent methyltransferase	40370	20	25	6.37928e+06	74	1	1	17096.2	280
FUN_014752-T1	hypothetical protein	53377	1	1	16048.1	303	1	1	16658.9	281
FUN_005645-T1	usherin	401105					8	9	16543.2	282
FUN_007907-T1	hypothetical protein	54715					2	2	16050.6	283
FUN_003628-T1	cofilin|destrin (actin-depolymerizing factor)	15554					1	1	15854.1	284
FUN_000525-T1	V-type H+-transporting ATPase subunit a	92623					3	3	15740.6	285
FUN_006306-T1	phagosome-associated TMK96	196835					2	2	15541	286
FUN_012374-T1	hypothetical protein	134169					1	1	15527.2	287
qu_663	hypothetical protein	36625	13	16	1.41091e+06	141	3	4	15355.1	288
FUN_007475-T1	hypothetical protein	102913					1	1	14598.4	289
FUN_015887-T1	hypothetical protein	20182					1	1	14455.8	290
FUN_015060-T1	hypothetical protein	52777					1	1	14356.8	291
FUN_012861-T1	mitogen-activated protein kinase kinase kinase 7 [EC:2.7.11.25]	120989					1	1	14256.6	292
FUN_010884-T1	large subunit ribosomal protein L9e|chaperonin GroEL	60850					2	2	12717.9	293
FUN_000044-T1	para-nitrobenzyl esterase [EC:3.1.1.-]	63102					1	1	12657.8	294
FUN_008342-T1	NADH dehydrogenase (ubiquinone) 1 alpha subcomplex subunit 8	20006					1	1	12303.2	295
FUN_015477-T1	hypothetical protein	92929					1	1	12151.5	296
FUN_004921-T1	dipeptidyl-peptidase 4 [EC:3.4.14.5], variant 2	79942					2	2	11876.2	297
qu_119	hypothetical protein	21804					1	1	11861.8	298
FUN_007132-T1	RAC serine/threonine-protein kinase [EC:2.7.11.1]	56635					1	1	11539.8	299
FUN_010986-T1	Svf1-like C-terminal lipocalin-like domain	37484					1	1	11529.4	300
FUN_001525-T1	hypothetical protein	51394	2	2	33571.6	278	1	1	11421.8	301
FUN_001311-T1	hypothetical protein	78188					1	1	11396.4	302
FUN_001116-T1	F/Y rich C-terminus	61473					1	1	11112.8	303
FUN_009014-T1	sialate O-acetylesterase [EC:3.1.1.53]	54599					1	1	10280	304
FUN_011644-T1	Alpha amylase, catalytic domain	62134					1	1	10233.7	305
FUN_009215-T1	beta-galactosidase [EC:3.2.1.23]	70151					2	2	10098.9	306
FUN_008334-T1	FAST kinase domain-containing protein 2	63460					1	1	9912.6	307
FUN_008074-T1	serine-type D-Ala-D-Ala carboxypeptidase/endopeptidase (penicillin-binding protein 4) [EC:3.4.16.4 3.4.21.-]	53103					1	1	9737.53	308
qu_219	putative DNA-dependent RNA polymerase subunit Rpb9	22289	4	6	2.48382e+06	117	1	1	9401.92	309
FUN_006576-T1	alpha-D-xyloside xylohydrolase [EC:3.2.1.177]	68289					1	1	9205.65	310
FUN_005709-T1	hypothetical protein	76093					2	2	9193.61	311
FUN_015998-T1	alpha-mannosidase [EC:3.2.1.24]|alpha-mannosidase II [EC:3.2.1.114]|lysosomal alpha-mannosidase [EC:3.2.1.24]	140964					3	3	8944.73	312
FUN_015049-T1	hypothetical protein	61227					1	1	8887.82	313
FUN_008034-T1	protein disulfide-isomerase A6 [EC:5.3.4.1]	38852					1	1	8703.45	314
FUN_000856-T1	protein N-lysine methyltransferase METTL21A [EC:2.1.1.-]|protein N-lysine methyltransferase METTL21C [EC:2.1.1.-]	26741					1	1	8629.5	315
FUN_000312-T1	pyridoxal 5'-phosphate synthase pdxS subunit [EC:4.3.3.6]	33064					1	1	8583.4	316
FUN_001074-T1	glycerophosphodiester phosphodiesterase activity	35751					1	1	8541.06	317
FUN_005695-T1	Amidohydrolase family	125959					2	2	8457.56	318
qu_268	hypothetical protein	38970	36	63	4.1139e+07	21	1	1	8442.62	319
qu_467	putative J domain-containing protein	42221					1	1	8373.78	320
FUN_012713-T1	nidogen (entactin)	92835					1	1	8216.07	321
FUN_004937-T1	Transmembrane protein. Source PGD	147420					2	2	8145.99	322
qu_882	putative serine/threonine-protein kinase/receptor	182514					3	3	7870.8	323
FUN_001493-T1	gelsolin	52619					1	1	7813.06	324
FUN_009022-T1	hypothetical protein	55339					2	2	7023.54	325
qu_529	hypothetical protein glt_00638	9907	4	5	7457290	68	1	2	7021.3	326
qu_563	hypothetical protein	59781	27	31	5.15772e+06	82	1	1	6933.7	327
FUN_004212-T1	succinate dehydrogenase (ubiquinone) flavoprotein subunit [EC:1.3.5.1]	70858					1	1	6760.21	328
FUN_003551-T1	carbonic anhydrase [EC:4.2.1.1]	66220					1	1	6699.2	329
FUN_005849-T1	transcriptional regulator ATRX [EC:3.6.4.12]	22259					2	2	6553.15	330
FUN_013647-T1	hypothetical protein	45263					1	1	6545.14	331
FUN_009911-T1	1-pyrroline-5-carboxylate dehydrogenase [EC:1.2.1.88]	63918					1	1	6271.37	332
FUN_010977-T1	Zinc-binding dehydrogenase	37760					1	1	6168.12	333
FUN_004706-T1	Belongs to the peptidase M28 family	49292					1	1	5850.82	334
FUN_010966-T1	phospholipid-translocating ATPase [EC:7.6.2.1]|phospholipid-transporting ATPase [EC:7.6.2.1]	145602					1	1	5482.84	335
FUN_001725-T1	polyamine oxidase [EC:1.5.3.14 1.5.3.16 1.5.3.-]	53812					1	1	5335.38	336
FUN_004152-T1	hypothetical protein	225251					2	2	5080.69	337
FUN_003449-T1	uncharacterized protein	32745					1	1	4763.67	338
FUN_004402-T1	Pyridine nucleotide-disulfide oxidoreductase domain-containing protein 2	62652					1	1	4631.8	339
FUN_006841-T1	phospholipase B1, membrane-associated [EC:3.1.1.4 3.1.1.5]	61708					2	2	4356.93	340
FUN_013693-T1	adenosylhomocysteinase [EC:3.3.1.1]|carboxylesterase 2 [EC:3.1.1.1 3.1.1.84 3.1.1.56]	53078					1	1	3863.48	341
FUN_012471-T1	glutamate dehydrogenase (NAD(P)+) [EC:1.4.1.3]	60606					1	1	3733.24	342
qu_320	putative serine/threonine-protein kinase	47356	15	17	1.96099e+06	125	1	1	3628.59	343
FUN_013126-T1	cellular response to calcium ion	109029	3	3	28816.2	285	2	2	3386.65	344
FUN_015624-T1	hypothetical protein	466865					2	2	3333.19	345
FUN_010076-T1	plastin-1	108902					1	1	3027.56	346
FUN_000336-T1	vinculin	188238					2	2	2922.96	347
FUN_005660-T1	alpha-glucosidase [EC:3.2.1.20]	101728					1	1	2779.79	348
qu_249	Collagen triple helix repeat containing protein	91891					1	1	2748.28	349
FUN_003816-T1	N-acetylated-alpha-linked acidic dipeptidase [EC:3.4.17.21]	89704					1	1	2697.7	350
FUN_006477-T1	quercetin 2,3-dioxygenase [EC:1.13.11.24]	38170					1	1	2523.74	351
FUN_005820-T1	monoamine oxidase [EC:1.4.3.4]	80442					1	1	2422.02	352
qu_861	putative ariadne-like ring finger protein	112236					1	1	2111.92	353
FUN_009672-T1	alpha-1,3-glucosidase activity	107731					1	1	2059.69	354
FUN_012346-T1	endothelin-converting enzyme [EC:3.4.24.71]|putative endopeptidase [EC:3.4.24.-]	77412					1	1	1773.05	355
FUN_003881-T1	aldehyde dehydrogenase (NAD+) [EC:1.2.1.3]|aldehyde dehydrogenase (NAD(P)+) [EC:1.2.1.5]	55196					1	1	1620.64	356
FUN_013287-T1	E3 ubiquitin-protein ligase RNF213-like	575816					1	1	1562.93	357
FUN_000513-T1	Cytochrome P450	56455					1	1	1456.94	358
FUN_002282-T1	oligopeptidase B [EC:3.4.21.83]	103102					1	1	1236.39	359
FUN_001626-T1	N-methyltransferase activity	147348					1	1	991.669	360
FUN_013777-T1	xanthine dehydrogenase/oxidase [EC:1.17.1.4 1.17.3.2]	194259					1	1	931.806	361
qu_438	hypothetical protein	56175	15	21	3.70953e+06	102	2	3	not quantified
FUN_012636-T1	serine protease [EC:3.4.21.-]|aqualysin 1 [EC:3.4.21.111]	43967					2	2	not quantified
FUN_015885-T1	bacterial leucyl aminopeptidase [EC:3.4.11.10]	41823					1	1	not quantified
FUN_012188-T1	4-aminobutyrate aminotransferase [EC:2.6.1.19]	48458					1	1	not quantified
FUN_003826-T1	Saposin (B) Domains	25620					1	1	not quantified
qu_589	hypothetical protein	17955	10	24	5.61735e+07	17
qu_669	orphan	5784	2	4	39961772	22
qu_578	hypothetical protein	23850	11	13	12302072	46
qu_245	RNA polymerase subunit 5	23541	16	22	1.04435e+07	51
qu_530-532	DNA directed RNA polymerase %28II%29 subunit 1	119453	61	89	9.38369e+06	55
qu_495	hypothetical protein	199755	105	137	9.31467e+06	56
qu_169	hypothetical protein	51058	23	28	8.68337e+06	58
qu_313	kinesin-like protein	339986	156	215	8.48481e+06	60
qu_493	putative DNA directed RNA polymerase subunit	41630	23	32	7.87235e+06	63
qu_261_259_257_255	DNA directed RNA polymerase subunit 2	125416	55	70	7.69332e+06	64
qu_371	putative transcription termination factor	95426	46	67	7.67881e+06	65
qu_681	hypothetical protein	34943	5	5	7319792	71
qu_753	hypothetical protein	49938	24	32	6.77681e+06	73
qu_404	probable mRNA-capping enzyme	136590	55	74	6.24558e+06	76
qu_572	VVI8 helicase	79516	37	51	5.48972e+06	80
qu_454	hypothetical protein	17244	1	1	4855301	85
qu_361	poxvirus poly%28A%29 polymerase catalytic subunit-like protein	67815	25	31	4480088	90
qu_508	ankyrin repeat-containing protein	219141	83	103	4.40592e+06	93
qu_220	DNA-directed RNA polymerase subunit 6	46141	6	9	3752064	99
AccaoMp13	similar to NuoG of E. coli%2C Swiss-Prot Accession Number P33602	8246	1	1	3728484	101
qu_399	putative NTPase	134005	48	58	3.55849e+06	103
qu_347	putative early transcription factor large subunit	245225	86	110	3.32566e+06	105
qu_170	hypothetical protein	50940	23	28	3.18329e+06	106
qu_770	putative bifunctional metalloprotease/ubiquitin-protein ligase	100069	25	32	3.14732e+06	107
qu_204	DNA topoisomerase 1b	39906	14	17	2.84038e+06	110
qu_349	hypothetical protein	9695	3	5	2790970	111
qu_558	XRN 5'-3' exonuclease	93111	34	41	2.65349e+06	113
qu_338	probable DNA polymerase family X	40598	19	24	2.65257e+06	114
qu_379	putative DNA-directed RNA polymerase II subunit N	8860	5	5	2.49093e+06	116
qu_390	probable FAD-linked sulfhydryl oxidase	16981	6	7	2.397e+06	118
qu_411	hypothetical protein	127231	37	49	2.39441e+06	119
qu_312	peptidase C19 subfamily protein	51173	13	18	2.3454e+06	120
qu_421	F10-like kinase	54385	15	19	2.26451e+06	122
qu_500	orphan	11233	1	1	2.14576e+06	124
qu_932	putative lipocalin	19105	3	3	1751670	128
qu_329	hypothetical protein	10979	3	3	1.63412e+06	131
qu_382	hypothetical protein	21290	5	5	1.57723e+06	135
qu_754	P13-like protein	33489	9	13	1.47028e+06	139
qu_231	Topoisomerase I	96906	30	39	1.42857e+06	140
qu_596	putative ATP-dependent RNA helicase	66972	22	26	1.25212e+06	148
qu_750	hypothetical protein	16574	5	5	1.02498e+06	152
qu_768	endonuclease VIII-like protein	37647	9	10	1.00585e+06	154
FUN_014974-T1	glutathione S-transferase [EC:2.5.1.18]	15179	3	3	967648	156
qu_346	uncharacterized metallopeptidase WLM domain protein	22781	6	7	965670	157
qu_373	hypothetical protein	33827	8	9	836792	158
qu_466	putative ADP-ribosyl glycohydrolase	58740	10	11	836503	159
qu_568	putative ATP-dependent RNA helicase	51600	14	19	825953	160
qu_513	hypothetical protein	10593	4	4	749579	161
qu_393	putative ankyrin repeat protein	90149	19	20	741873	162
qu_678	hypothetical protein	59156	10	11	686744	163
qu_576	Chain A%2C A Megaviridae Orfan Gene Encodes A New Nucleotidyl Transferase 4AMQ_A	45873	13	14	682795	164
qu_388	putative ATP-dependent RNA helicase	208612	44	55	635183	167
qu_522	hypothetical protein	16160	2	2	628824	168
qu_335	probable formamidopyrimidine-DNA glycosylase	33463	9	10	567871	170
qu_729	Uncharacterized protein L684 gi|55417295|gb|AAV50945.1| unknown	56486	10	12	566487	171
qu_315	putative endonuclease 4	32949	5	5	514705	173
qu_394	hypothetical protein	29429	5	6	460245	174
qu_571	hypothetical protein	32361	8	8	450500	175
FUN_012283-T1	ketol-acid reductoisomerase [EC:1.1.1.86]|calmodulin|actinin-like protein	27970	4	4	435386	177
qu_322	NAD-dependent DNA ligase	72056	10	11	391861	179
qu_762	hypothetical protein	13377	1	1	376586	183
qu_227	hypothetical protein	87553	13	15	371237	184
qu_665	hypothetical protein	25427	4	5	367474	185
qu_383	hypothetical protein	30954	3	3	349493	186
qu_733	endonuclease for the repair of UV-irradiated DNA	39578	4	4	337555	187
qu_434	hypothetical protein	42079	9	10	291811	188
FUN_001354-T1	hypothetical protein	27330	2	2	269742	191
qu_138	hypothetical protein	49755	5	5	265141	192
FUN_001163-T1	hypothetical protein	33309	1	2	253189	194
FUN_012448-T1	hypothetical protein	21575	2	3	247162	195
FUN_000274-T1	response to other organism	44326	7	8	237716	196
qu_265	hypothetical protein	9231	2	2	214741	199
FUN_003560-T1	endoglucanase [EC:3.2.1.4]|rhamnogalacturonan endolyase [EC:4.2.2.23]	64310	5	5	208261	201
qu_668	Bulb-type mannose-specific lectin	21574	1	1	198619	203
qu_642	hypothetical protein	28168	3	3	190476	205
FUN_010004-T1	hypothetical protein	12867	1	1	189494	206
FUN_002825-T1	hypothetical protein	154061	7	7	174475	210
FUN_010805-T1	large repetitive protein	28039	3	3	172925	211
FUN_003837-T1	Ras-related C3 botulinum toxin substrate 1|cell division control protein 42|Rho family, other	21431	3	3	167490	212
FUN_003753-T1	hypothetical protein	45133	3	3	156991	213
FUN_015602-T1	filamin|plexin C	88770	3	4	143228	216
FUN_014611-T1	endoglucanase [EC:3.2.1.4]|rhamnogalacturonan endolyase [EC:4.2.2.23]	115664	2	2	125500	221
FUN_008080-T1	hypothetical protein	26293	2	2	122083	222
qu_963	putative Fe2OG oxygenase family oxidoreductase	25167	2	2	120402	223
qu_492	putative bifunctional polynucleotide phosphatase/kinase	49171	5	5	115382	224
qu_437	hypothetical protein	12078	1	1	114562	225
qu_484	hypothetical protein	24362	2	3	103645	227
qu_408	putative endonuclease of the XPG family	54100	3	3	87832.3	229
qu_497	hypothetical protein	47704	1	2	80848.8	231
FUN_000574-T1	ribosomal 40S subunit protein S13	16941	1	1	79750.6	232
qu_317	probable ribonuclease H protein	33588	1	1	76996.7	234
FUN_010879-T1	ADP/ATP carrier protein	34021	2	2	74475.6	236
qu_725	hypothetical protein	13152	1	1	72441.2	238
qu_225	RAS family GTPase	23738	2	2	70044.8	239
FUN_012189-T1	bifunctional polynucleotide phosphatase/kinase [EC:3.1.3.32 2.7.1.78]	62863	1	1	68636.5	240
qu_803	putative Fe-S-cluster redox enzyme	34852	1	1	68134.9	241
qu_359	transcription factor S-II-related protein	20747	2	2	67435.9	242
qu_780	hypothetical protein	22326	1	1	62035.9	246
qu_634	putative ankyrin repeat protein	34646	2	2	61536	247
FUN_010735-T1	hypothetical protein	24359	1	1	61433.3	248
qu_627	putative peptidase S9	34159	2	2	58845.2	250
qu_56	hypothetical protein	20915	1	1	58762.4	251
qu_461	Capsid protein	69341	3	3	56269.7	253
qu_459	hypothetical protein	15326	1	2	55232.3	254
qu_614	hypothetical protein	20600	1	1	52434.5	255
qu_946	GMC oxidoreductase	76360	2	2	51922.4	256
FUN_002233-T1	DEP domain-containing protein 5	196312	1	1	51862.3	257
AccaoMp14	similar to NuoG of E. coli%2C Swiss-Prot Accession Number P33602	43934	1	1	50624.9	258
qu_550	putative zinc metalloproteinase	73508	3	3	50470.6	260
qu_370	hypothetical protein lvs_R284	111800	1	1	48018.9	261
qu_425	Esterase lipase superfamily protein	30059	1	1	46728.1	263
FUN_001347-T1	hypothetical protein	28034	1	1	46071.2	264
FUN_008769-T1	hypothetical protein	26959	1	1	45980.1	265
qu_463	probable capsid protein 4	59152	1	1	45145.4	267
FUN_010054-T1	E3 ubiquitin-protein ligase KCMF1 [EC:2.3.2.27]	127897	1	1	43320.5	268
qu_253	hypothetical protein	19528	1	1	40411.7	270
FUN_013671-T1	mitogen-activated protein kinase kinase kinase 7 [EC:2.7.11.25]	111909	1	1	38195.9	272
FUN_015995-T1	hypothetical protein	31174	1	1	36424.6	275
FUN_003338-T1	mitochondrial import receptor subunit TOM40	39785	2	2	35251.9	277
FUN_000530-T1	Ras-related protein Rab-32	23696	1	1	31996.4	279
FUN_001322-T1	hypothetical protein	43605	1	1	31778	280
FUN_007841-T1	hypothetical protein	60666	1	1	30873.5	281
FUN_000616-T1	Serine/threonine-protein phosphatase PP1-alpha catalytic subunit	34476	2	2	29662.5	283
qu_505	hypothetical protein	104183	2	2	29263.8	284
qu_687	hypothetical protein	32384	1	1	28570.6	286
FUN_007701-T1	zinc ion binding, variant 2	50786	1	1	27711.2	287
qu_385	putative glycosyltransferase	29415	1	1	27702.4	288
qu_151	putative exoV-like protein	33089	1	1	27319.8	289
FUN_003233-T1	ribose 5-phosphate isomerase A [EC:5.3.1.6]|small subunit ribosomal protein S3Ae	29244	1	2	25350.3	292
FUN_014740-T1	Leucine-rich repeats, outliers	193254	1	1	24970.4	293
FUN_007758-T1	Ras- protein Rab-32A	24602	1	1	21547.3	297
FUN_005269-T1	spore coat protein A, manganese oxidase [EC:1.16.3.3]|o-aminophenol oxidase [EC:1.10.3.4]	66655	2	2	18106.9	300
FUN_002706-T1	hypothetical protein	44626	1	1	16991.3	301
FUN_001561-T1	60S ribosomal protein L18	20774	1	1	16585.1	302
FUN_009457-T1	Ras- protein Rab-11A	23438	1	1	14055.1	304
FUN_000481-T1	hypothetical protein	319619	1	1	13289.6	305
FUN_005433-T1	o-aminophenol oxidase [EC:1.10.3.4]	25331	1	1	12553.4	306
FUN_015531-T1	hypothetical protein	56059	1	1	12535.7	307
FUN_005249-T1	mitogen-activated protein kinase kinase kinase 7 [EC:2.7.11.25]	123823	1	1	12478.2	308
FUN_015554-T1	cytochrome P450 family 4 [EC:1.14.-.-]	117863	1	1	11415.9	310
qu_947	putative endonuclease/exonuclease/phosphatase	79875	1	1	10909.8	311
FUN_002674-T1	hypothetical protein	44377	1	1	10697.5	312
FUN_000704-T1	hypothetical protein	11991	1	1	10552.1	313
qu_339	putative ubiquitin-specific protease	54718	1	1	9006.13	316
FUN_011430-T1	enhancer of polycomb-like protein	103338	1	1	8853.84	317
qu_279	putative glycosyltransferase	68056	1	2	8620.74	318
qu_462	Capsid protein	253453	3	3	6796.22	321
FUN_000227-T1	WD domain, G-beta repeat	67597	1	1	5625.86	324
FUN_001452-T1	osomolarity two-component system, sensor histidine kinase NIK1 [EC:2.7.13.3]	144600	1	1	5384.04	325
FUN_009935-T1	myosin I|myosin V|thioredoxin reductase-like selenoprotein T	221673	1	1	4741.71	326
FUN_002119-T1	dynamin-binding protein	97369	1	1	3419.02	327

### Sheet: M. reunion KO(qu_143)
accession	protein name	mol. weight (Da)	Virion				Fibrils
			peptides	spectral counts	iBAQ	Rank	peptides	spectral counts	iBAQ	Rank
qu_465	thioredoxin domain-containing protein	19438	10	17	75873464	17	15	32	36383152	1
qu_757	hypothetical protein	21968	7	11	5.48843e+07	24	8	19	31705392	2
qu_657	hypothetical protein	28864	5	8	15702232	57	8	26	31259096	3
qu_773	hypothetical protein	26538	25	63	1.90332e+08	4	27	60	3.08367e+07	4
qu_600	hypothetical protein	37211	30	62	8.54413e+07	14	34	63	1.88918e+07	5
qu_734	hypothetical protein	23302	6	62	71661704	18	5	22	18419724	6
qu_582	hypothetical protein	16640	8	20	265981920	2	8	14	16953122	7
qu_384	Thioredoxin	39459	28	46	9.13718e+07	13	39	70	1.6298e+07	8
qu_64	hypothetical protein	21868	7	7	1.47785e+07	61	15	28	1.38434e+07	9
qu_351	hypothetical protein	30607	15	27	20512004	45	26	48	1.31421e+07	10
qu_646	uncharacterized cupin RmlC-type domain protein	18499	13	24	3.53441e+07	30	18	29	1.27321e+07	11
qu_345	hypothetical protein	39318	16	22	2.36842e+07	37	37	65	7.9472e+06	12
qu_880	hypothetical protein	49215	26	47	3.11418e+07	33	32	58	7.49617e+06	13
qu_644	hypothetical protein	37344	19	28	3.0195e+07	34	13	20	6.93328e+06	14
qu_291	hypothetical protein	23506	5	5	929527	174	18	30	6.14113e+06	15
FUN_011648-T1	hypothetical protein	33026					9	17	5.36246e+06	16
qu_280	uncharacterized WD repeat-containing protein	153562	33	53	1.28497e+07	67	31	71	5.06898e+06	17
qu_686	NHL repeat-containing protein	43392	20	44	85206496	15	8	14	4921534	18
qu_557	putative triacylglycerol lipase	38826	37	66	43959344	27	18	30	4455842	19
qu_366	putative regulator of chromosome condensation	107437	60	183	1.78125e+08	5	38	55	4.40057e+06	20
qu_367	hypothetical protein	21736	5	11	5.83521e+07	22	4	5	3.9323e+06	21
qu_752	orphan	34296	11	24	1.15419e+08	9	14	24	3.37798e+06	22
qu_738	hypothetical protein	39948	10	21	64792164	21	15	24	3.30556e+06	23
qu_772	hypothetical protein	24047	26	63	1.41187e+08	7	17	25	3.12107e+06	24
qu_205	probable glutaredoxin	12084	7	9	10461270	74	9	10	3053799	25
qu_736	hypothetical protein	40921	19	52	9.40882e+07	12	5	11	2.80409e+06	26
qu_76	collagen-like protein 1	91015	5	6	2.65677e+06	136	19	28	2.5121e+06	27
qu_616	uncharacterized N-acetyltransferase	46994	26	50	1.68077e+07	53	22	35	2.45796e+06	28
qu_625	putative prolyl 4-hydroxylase	27901	14	20	5347552	104	14	27	2.26785e+06	29
FUN_003211-T1	WNT inhibitory factor 1	41515	1	1	35747.5	266	5	5	2.08693e+06	30
qu_480	hypothetical protein	21376	9	12	31863648	32	9	12	1.91416e+06	31
qu_297	hypothetical protein	14835	6	8	2.23263e+06	144	6	7	1.79904e+06	32
qu_420	hypothetical protein	39401	10	13	17276568	51	20	26	1.67153e+06	33
qu_618	hypothetical protein	11580	5	6	5.70658e+06	100	11	14	1.45654e+06	34
qu_544	hypothetical protein	10721	6	9	34491376	31	3	5	1.42403e+06	35
qu_946	GMC oxidoreductase	76360	53	110	9.657e+07	11	27	33	1.36312e+06	36
qu_682	phosphatidylethanolamine-binding protein-like protein	16882	12	12	3.99826e+06	117	9	10	1.21616e+06	37
qu_515	hypothetical protein	25475	14	29	21516096	43	7	15	1.0332e+06	38
FUN_010996-T1	Alpha beta-hydrolase	135523					63	102	928294	39
FUN_007478-T1	hypothetical protein	95467	1	1	19422.8	290	14	18	809309	40
FUN_015149-T1	mitochondrial-processing peptidase subunit alpha [EC:3.4.24.64]|glutathionyl-hydroquinone reductase [EC:1.8.5.7]	53866					19	26	803788	41
qu_695	putative amine oxidase	54291					8	11	767980	42
qu_685	hypothetical protein	19573	7	23	124319280	8	6	6	752541	43
FUN_011161-T1	cytochrome c oxidase subunit 5b	17896	1	1	67874.8	247	4	6	679760	44
qu_482	hypothetical protein	21099	14	25	44136712	26	11	17	644869	45
qu_196	putative amine oxidase	56642	23	29	1.18095e+07	69	14	20	601079	46
FUN_011775-T1	hypothetical protein	24860					6	6	539026	47
qu_475	hypothetical protein	52379	5	5	912354	175	5	8	538859	48
qu_656	putative tyrosine-protein phosphatase	24840	12	12	7.91755e+06	89	13	14	482723	49
FUN_014353-T1	Protein of unknown function (DUF3455)	21838	2	2	482822	188	6	8	480804	50
qu_785	hypothetical protein	28147					8	13	446048	51
qu_136	Choline dehydrogenase	61628					14	14	437358	52
qu_883	glucose-methanol-choline oxidoreductase	60778					10	11	407906	53
FUN_005294-T1	Ubiquitin-60S ribosomal protein L40	16631	3	3	1.06123e+06	165	7	26	405463	54
FUN_003580-T1	ubiquinol-cytochrome c reductase core subunit 1|mitochondrial-processing peptidase subunit beta [EC:3.4.24.64]	54807					17	20	399091	55
FUN_005598-T1	PFAM LmbE family protein	28921					3	3	398716	56
qu_585	hypothetical protein	56754	30	66	5.77278e+07	23	13	18	393090	57
qu_547	hypothetical protein	76930	47	65	1.55048e+07	58	14	17	393054	58
qu_769	putative chemotaxis protein CheD	31169	8	10	7.46121e+06	90	8	8	383412	59
qu_304	hypothetical protein lvs_L234	24406	5	5	333447	194	6	7	381167	60
qu_514	hypothetical protein	63202	27	45	1.67869e+07	54	22	27	381110	61
FUN_001276-T1	hypothetical protein	26272	1	1	49290.8	256	3	3	379899	62
FUN_004807-T1	hypothetical protein	20513					7	7	374270	63
qu_580	Thioredoxin	15191					3	4	362067	64
qu_464	hypothetical protein	139105	114	286	1.69757e+08	6	45	52	357442	65
FUN_002728-T1	beta-agarase [EC:3.2.1.81]|polysaccharide biosynthesis protein PslG	80015					9	13	346538	66
qu_710	Collagen triple helix repeat containing protein	191259	4	5	187038	209	11	15	334971	67
qu_409	hypothetical protein	30040	16	31	71166864	20	6	6	290753	68
FUN_010658-T1	neutral ceramidase [EC:3.5.1.23]	77568					15	18	287011	69
qu_511	putative PAN domain-containing protein	24425	5	8	1.41389e+07	62	3	3	282992	70
qu_307	Ricin-type lectin protein	22911	7	8	1.00895e+07	77	2	3	280427	71
qu_423	hypothetical protein	91000	39	68	23418926	39	18	21	276635	72
qu_824	putative PAN domain-containing protein	22435	4	5	6.55093e+06	93	3	4	273989	73
FUN_012255-T1	Papain-like cysteine protease AvrRpt2	39267					4	5	254391	74
qu_620	hypothetical protein	44621	7	10	900032	176	10	13	247570	75
qu_828	hypothetical protein	28776	12	18	11239552	71	4	5	247455	76
qu_431	putative core protein	75338	84	252	2.28174e+08	3	13	14	243910	77
FUN_008365-T1	tripeptidyl-peptidase I [EC:3.4.14.9]|physarolisin [EC:3.4.21.103]	62271					5	7	223683	78
qu_446	capsid protein D13L	67238	84	494	452171328	1	18	22	223013	79
FUN_005909-T1	C2 domain	38138	2	2	86704.5	241	9	10	222812	80
qu_70	uncharacterized virion-associated membrane protein	39117	9	17	2.30591e+07	40	7	7	219308	81
qu_509	hypothetical protein	19344	15	20	1.68283e+07	52	6	6	210202	82
qu_543	hypothetical protein	18141	4	5	16127968	56	2	3	205460	83
qu_378	hypothetical protein	57328	13	18	2.18492e+06	145	7	7	205143	84
FUN_006596-T1	hypothetical protein	21993					2	4	192891	85
qu_55	hypothetical protein	8296	7	9	1.63649e+07	55	3	3	190901	86
qu_546	hypothetical protein	86695	56	85	2.88117e+07	35	20	22	188567	87
FUN_010411-T1	peroxiredoxin 2/4 [EC:1.11.1.24]	47987					11	12	188024	88
FUN_008781-T1	hypothetical protein	21032					5	5	186843	89
FUN_003504-T1	hypothetical protein	20082	4	5	800891	179	7	7	185981	90
FUN_002643-T1	cation-dependent mannose-6-phosphate receptor	28844					8	10	185709	91
FUN_009035-T1	putative enoyl-CoA hydratase, mitochondrial	32190					3	3	184831	92
qu_741	hypothetical protein	16247					3	3	179106	93
qu_748	hypothetical protein	22233	6	9	4.98344e+06	109	3	4	178170	94
FUN_012044-T1	hypothetical protein	20066					4	4	173566	95
FUN_003406-T1	Peptidyl-prolyl cis-trans isomerase	18087	2	2	115705	227	7	9	156857	96
qu_325	putative protein phosphatase 2C	33565	13	19	8.02627e+06	88	8	8	154877	97
qu_767	hypothetical protein	37663	21	35	1.0279e+07	75	8	10	152303	98
FUN_003826-T1	Saposin (B) Domains	25620					2	2	139470	99
FUN_000357-T1	hypothetical protein	44186					3	4	135260	100
qu_412	hypothetical protein	89610	22	30	2.39546e+06	142	11	11	128678	101
FUN_003903-T1	alpha-amylase [EC:3.2.1.1]	53285	1	1	8685.52	308	12	12	121279	102
FUN_012613-T1	serine protease [EC:3.4.21.-]|aqualysin 1 [EC:3.4.21.111]	42550	1	1	27739.7	280	9	10	108988	103
qu_221	hypothetical protein	45001	18	20	2.40221e+06	140	7	7	107826	104
qu_324	hypothetical protein	19980	6	8	2.35707e+06	143	3	3	107606	105
FUN_008773-T1	Four repeated domains in the Fasciclin I family of proteins, present in many other contexts.	78472	2	2	88271.7	240	4	5	106654	106
FUN_010015-T1	Regulator of chromosome condensation (RCC1) repeat	66540					7	10	105884	107
qu_419	hypothetical protein MIMI_R398	41246	22	28	5.509e+06	102	5	6	102979	108
FUN_012687-T1	hypothetical protein	17857	1	1	205124	206	1	1	101039	109
qu_737	hypothetical protein	32336	9	11	5.61656e+06	101	4	4	96928.3	110
qu_617	hypothetical protein	11815	5	5	9830552	79	3	3	96533.5	111
qu_629	Thiol oxidoreductase E10R	34053	24	35	1.17385e+07	70	4	4	96424.8	112
qu_519	hypothetical protein	20432	10	11	2.34265e+07	38	2	3	95663.5	113
qu_684	hypothetical protein	30286	7	10	2.5307e+07	36	3	3	94791.3	114
qu_525	probable zinc-type alcohol dehydrogenase-like protein	47354	19	27	1.22223e+07	68	3	3	94432.6	115
FUN_006566-T1	Actin-1	41676	5	5	147846	218	8	11	92392.3	116
qu_584	hypothetical protein	35586	18	21	2.78698e+06	133	6	8	92198.4	117
FUN_005403-T1	hypothetical protein	22598					2	2	91411.1	118
FUN_007894-T1	alkaline phosphatase [EC:3.1.3.1]	61252	8	8	141746	219	10	12	90751.2	119
FUN_012949-T1	hexosaminidase [EC:3.2.1.52]	59321					7	8	86364.8	120
FUN_002349-T1	C2 and GRAM domain-containing protein	56521					7	9	86285.6	121
FUN_000590-T1	threonyl-tRNA synthetase [EC:6.1.1.3]|protein disulfide-isomerase A2 [EC:5.3.4.1]|Rho GDP-dissociation inhibitor|dynein assembly factor 5, axonemal	22716					4	5	85638.8	122
qu_623	hypothetical protein	29447	16	27	35511816	29	3	3	85115.8	123
FUN_011459-T1	Peptidyl-prolyl cis-trans isomerase 7	18521					2	2	85034.2	124
FUN_005420-T1	Fructose-bisphosphate aldolase 5, cytosolic	38738					7	7	83980.1	125
FUN_009774-T1	catalase [EC:1.11.1.6]	55347					9	9	78515.2	126
FUN_001455-T1	acid phosphatase activity	33081					4	4	77906.6	127
qu_68	hypothetical protein	67161	10	10	340175	193	11	11	77195.5	128
qu_529	hypothetical protein glt_00638	9907	5	6	13292231	66	1	1	77118.8	129
FUN_003982-T1	14-3-3 protein epsilon	29155					4	4	75973.1	130
qu_124	hypothetical protein	40596	2	2	31049.3	273	5	7	74937.8	131
FUN_009954-T1	phosphoenolpyruvate phosphomutase [EC:5.4.2.9]	37554					5	5	73671.8	132
FUN_000715-T1	glucose-1-phosphate thymidylyltransferase [EC:2.7.7.24]|flagellar hook-length control protein FliK|trimeric autotransporter adhesin	87267					5	5	73454.7	133
FUN_007527-T1	thioredoxin 1	11390					3	4	72602.2	134
qu_491	hypothetical protein	28145					2	2	68606.8	135
FUN_009235-T1	citrate synthase [EC:2.3.3.1]	52748					8	8	66814.9	136
qu_251	collagen triple helix repeat containing protein	78279					3	4	66772.9	137
FUN_013902-T1	para-nitrobenzyl esterase [EC:3.1.1.-], variant 2	60677					2	2	66480.4	138
qu_697	hypothetical protein	62887	39	66	9.01708e+06	80	8	9	66364.9	139
qu_250	collagen-like protein 4	79544	2	2	34648	270	5	6	66290.4	140
qu_31	mg966 gene product	22905					3	4	65008.9	141
FUN_005137-T1	leucine binding	63036					5	6	63572.5	142
FUN_008844-T1	protein transport	87083					12	14	62459.1	143
FUN_009237-T1	para-nitrobenzyl esterase [EC:3.1.1.-]	58571					3	3	61720.9	144
qu_246	hypothetical protein	17750	6	7	2.77081e+06	134	3	3	61185.6	145
qu_430	hypothetical protein	20862	7	8	2835785	131	2	2	60889.5	146
qu_418	hypothetical protein	64964	3	3	149157	217	3	3	60194.2	147
FUN_013396-T1	voltage-dependent anion channel protein 2	33586	15	19	3.99853e+06	116	7	7	60074.7	148
FUN_016025-T1	chaperonin GroES	10642					1	1	58049.2	149
FUN_005711-T1	leucyl aminopeptidase [EC:3.4.11.1]	55506					10	11	58035.3	150
FUN_005903-T1	solute carrier family 31 (copper transporter), member 1	24769					3	3	57834.5	151
FUN_004830-T1	hypothetical protein	15438					1	1	55692.2	152
qu_477	hypothetical protein	142243	65	79	4.13279e+06	115	19	20	54153.5	153
FUN_010153-T1	purine nucleosidase [EC:3.2.2.1]|pyrimidine-specific ribonucleoside hydrolase [EC:3.2.-.-]	41899					3	3	52441.6	154
FUN_003789-T1	leucine binding	64274					5	6	51945.8	155
FUN_008342-T1	NADH dehydrogenase (ubiquinone) 1 alpha subcomplex subunit 8	20006					3	3	51855.1	156
qu_470	hypothetical protein	25271	6	6	570039	184	3	3	51436.2	157
FUN_010884-T1	large subunit ribosomal protein L9e|chaperonin GroEL	60850					8	8	51308.3	158
qu_692	hypothetical protein	26417	17	26	2.24567e+07	41	6	7	51072.2	159
qu_440	uncharacterized short-chain type dehydrogenase/reductase	37903	9	10	1.82467e+06	150	1	1	47982.5	160
qu_776	hypothetical protein	64691					6	6	45745.7	161
FUN_012036-T1	Splicing factor 3B subunit 4	34112					2	2	44276	162
FUN_012424-T1	Belongs to the peptidase M28 family	58816					4	4	43822.7	163
FUN_002070-T1	superoxide dismutase, Cu-Zn family [EC:1.15.1.1]	17076					3	3	43768	164
FUN_011837-T1	C-8 sterol isomerase [EC:5.-.-.-]	24427	2	2	151917	216	2	2	43692.1	165
FUN_010747-T1	hypothetical protein	20404	1	1	not quantified		3	3	41081.4	166
FUN_013969-T1	Guanine nucleotide-binding protein subunit beta-2-like 1	35215					4	4	40713.8	167
FUN_000405-T1	Amidohydrolase family	97368					5	5	40466.8	168
FUN_013067-T1	lysosomal alpha-mannosidase [EC:3.2.1.24]	114078					11	11	40155.6	169
FUN_011823-T1	protein disulfide-isomerase A1 [EC:5.3.4.1]	59360					7	7	39852.3	170
FUN_009158-T1	methylthioribulose-1-phosphate dehydratase [EC:4.2.1.109]|1,2-dihydroxy-3-keto-5-methylthiopentene dioxygenase [EC:1.13.11.53 1.13.11.54]|methylthioribulose 1-phosphate dehydratase / enolase-phosphatase E1 [EC:4.2.1.109 3.1.3.77]	24289					2	2	39513.5	171
FUN_005709-T1	hypothetical protein	76093					5	5	36303.5	172
qu_368	hypothetical protein	56316	39	73	4.51308e+07	25	5	5	36047.8	173
FUN_014744-T1	filamin	80157					4	4	35809.8	174
qu_119	hypothetical protein	21804					4	5	35603.2	175
FUN_000683-T1	hypothetical protein	22154					2	2	35268.6	176
qu_398	putative DNA-directed RNA polymerase subunit	22532	16	17	8788352	81	2	2	35167.1	177
qu_344	uncharacterized myristoylated membrane protein	29395	4	5	6279240	95	2	2	35116.2	178
FUN_003820-T1	hypothetical protein	46026	1	1	23471	287	5	5	34010.4	179
FUN_003792-T1	tripeptidyl-peptidase I [EC:3.4.14.9]|physarolisin [EC:3.4.21.103]	62803					1	1	32986.3	180
FUN_000507-T1	cytochrome c	13011					1	1	32886.7	181
FUN_011210-T1	hypothetical protein	46491					1	2	32522.7	182
qu_496	hypothetical protein	30933	6	10	2.40346e+06	139	3	3	31520.3	183
FUN_015141-T1	tripeptidyl-peptidase I [EC:3.4.14.9]|physarolisin [EC:3.4.21.103]	61600					3	3	30625.6	184
qu_336	probable glucosamine 6-phosphate N-acetyltransferase	17035					1	1	30563.9	185
qu_589	hypothetical protein	17955	12	36	1.13562e+08	10	1	1	30425.1	186
FUN_011419-T1	hypothetical protein	26650					1	1	30103.6	187
FUN_014818-T1	muramoyltetrapeptide carboxypeptidase [EC:3.4.17.13]	37603					3	3	29979.2	188
qu_376	putative thiol protease	34896	15	20	1.11574e+07	72	3	3	29761.3	189
FUN_010977-T1	Zinc-binding dehydrogenase	37760					4	4	29570.8	190
FUN_008093-T1	F-type H+-transporting ATPase subunit delta	48779					3	3	29322.6	191
FUN_003628-T1	cofilin|destrin (actin-depolymerizing factor)	15554					2	2	28976.7	192
qu_681	hypothetical protein	34943	5	7	2.00216e+07	46	1	1	27610.1	193
qu_639	structural PPIase-like protein	26569	8	11	4.25454e+06	113	2	2	26547.3	194
qu_248	Collagen triple helix repeat containing protein	44720	2	3	98435.2	234	4	5	26423.3	195
FUN_014656-T1	hypothetical protein	16852					1	1	26333.4	196
qu_269	hypothetical protein	6495					1	1	25954.9	197
FUN_009911-T1	1-pyrroline-5-carboxylate dehydrogenase [EC:1.2.1.88]	63918					7	7	25841.8	198
FUN_000911-T1	N-acetylated-alpha-linked acidic dipeptidase [EC:3.4.17.21]	79591	1	1	26696.7	281	4	4	25809	199
qu_603	putative patatin-like phospholipase	33932					2	2	25717.4	200
FUN_012635-T1	microbial collagenase [EC:3.4.24.3]	30199					3	3	25248	201
FUN_002006-T1	acetylcholinesterase [EC:3.1.1.7]|cholinesterase [EC:3.1.1.8]	58141					3	3	25215.6	202
qu_207	collagen triple helix repeat containing protein	131064	3	3	41499.2	261	5	5	24810.7	203
FUN_008075-T1	hypothetical protein	59047					1	1	24492.9	204
qu_490	hypothetical protein	37391					2	2	24175.8	205
FUN_014562-T1	capping protein (actin filament) muscle Z-line, beta	30401					3	3	24017.2	206
FUN_004747-T1	hypothetical protein	20267	2	2	108650	229	6	6	24015.1	207
FUN_004474-T1	hypothetical protein	47609					1	1	24007.6	208
FUN_004703-T1	hypothetical protein	16952					1	1	23910.5	209
qu_349	hypothetical protein	9695	3	5	3331033	126	1	1	23424	210
FUN_010813-T1	Protein of unknown function (DUF1838)	25480					2	3	23050.4	211
FUN_004415-T1	hypothetical protein	48071					1	1	22657.2	212
FUN_003631-T1	cathepsin F [EC:3.4.22.41]|cruzipain [EC:3.4.22.51]|adenylate dimethylallyltransferase (cytokinin synthase) [EC:2.5.1.27 2.5.1.112]	36398					1	2	22485.1	213
FUN_013971-T1	Glycosyl hydrolases family 39	57743					3	3	21419.8	214
qu_709	collagen-like protein 6	141539	5	7	307327	197	5	5	20904.3	215
qu_268	hypothetical protein	38970	38	76	7.15301e+07	19	6	6	20797	216
qu_638	hypothetical protein	11215	1	2	765377	180	1	1	20790.4	217
FUN_000312-T1	pyridoxal 5'-phosphate synthase pdxS subunit [EC:4.3.3.6]	33064					4	4	20745.5	218
FUN_003500-T1	NADH:ubiquinone reductase (non-electrogenic) [EC:1.6.5.9]	66097					6	6	20302.3	219
FUN_001303-T1	Rab9 effector protein with kelch motifs	40681					2	2	20136.8	220
qu_350	hypothetical protein	20898	8	9	1.37946e+06	157	1	1	20124.5	221
FUN_014842-T1	cathepsin B [EC:3.4.22.1]|cathepsin L [EC:3.4.22.15]|cathepsin K [EC:3.4.22.38]|cathepsin X [EC:3.4.18.1]|xylem cysteine proteinase [EC:3.4.22.-]	37101					1	1	19748.3	222
FUN_001628-T1	hypothetical protein	13980					1	1	19645.8	223
FUN_004593-T1	(3R)-3-hydroxyacyl-CoA dehydrogenase / 3a,7a,12a-trihydroxy-5b-cholest-24-enoyl-CoA hydratase / enoyl-CoA hydratase 2 [EC:1.1.1.- 4.2.1.107 4.2.1.119]|multifunctional beta-oxidation protein [EC:4.2.1.- 1.1.1.-]	79239					2	3	18544	224
FUN_001332-T1	acyloxyacyl hydrolase [EC:3.1.1.77]	66728					4	4	18376.1	225
FUN_013793-T1	electron-transferring-flavoprotein dehydrogenase [EC:1.5.5.1]	66803					4	4	18275.5	226
FUN_002364-T1	Universal stress protein family	21469					2	2	17303.5	227
FUN_004921-T1	dipeptidyl-peptidase 4 [EC:3.4.14.5], variant 2	79942					4	4	17264	228
FUN_006273-T1	sterol 24-C-methyltransferase [EC:2.1.1.41]	39023					2	2	17189	229
FUN_005695-T1	Amidohydrolase family	125959					3	3	17183.9	230
FUN_006625-T1	Putative heavy-metal-binding	14996					1	1	17063.2	231
FUN_006770-T1	hypothetical protein	43302					1	1	16910.2	232
FUN_014258-T1	malate dehydrogenase [EC:1.1.1.37]	49037					6	6	16721.5	233
FUN_000851-T1	NADH dehydrogenase (ubiquinone) 1 alpha/beta subcomplex 1, acyl-carrier protein	15851					1	1	16633.8	234
qu_140	putative methyltransferase	25493					1	1	16529.1	235
FUN_011893-T1	protein deglycase [EC:3.5.1.124]	18473					1	1	16393.4	236
FUN_002999-T1	2-oxoglutarate dehydrogenase E1 component [EC:1.2.4.2]	115038					6	6	16339.8	237
FUN_015203-T1	Peroxiredoxin-2	24286					1	1	16022.9	238
FUN_000096-T1	hypothetical protein	57877					1	1	15959.1	239
FUN_003293-T1	acetylcholinesterase [EC:3.1.1.7]|cholinesterase [EC:3.1.1.8]	59181					4	4	15796	240
FUN_007256-T1	hypothetical protein	44480					1	1	15597.2	241
FUN_011308-T1	hypothetical protein	11379					1	1	15320.5	242
qu_424	hypothetical protein	87443	48	65	1.48692e+07	60	4	4	15223.2	243
FUN_004876-T1	Four repeated domains in the Fasciclin I family of proteins, present in many other contexts.	89636	1	1	3020.94	320	3	3	14662.6	244
FUN_010038-T1	carboxypeptidase PM20D1 [EC:3.4.17.-]	59812					5	5	14597.6	245
FUN_002929-T1	adenylate cyclase [EC:4.6.1.1]|kinesin family member 2/24	115344					4	4	14530.4	246
FUN_009060-T1	DOMON domain-containing protein	71688					2	2	14509.4	247
FUN_008644-T1	Polyketide cyclase / dehydrase and lipid transport	15947					1	1	14377.5	248
FUN_000880-T1	ubiquinol-cytochrome c reductase iron-sulfur subunit [EC:7.1.1.8]	25037					1	1	14369.6	249
FUN_004212-T1	succinate dehydrogenase (ubiquinone) flavoprotein subunit [EC:1.3.5.1]	70858					3	3	14170.8	250
qu_764	putative glutamine amidotransferase-like protein	23676					1	1	13963.3	251
FUN_011192-T1	Leucine rich repeat	109581					2	2	13938.6	252
qu_924	hypothetical protein	39477	19	27	8.33589e+06	83	2	2	13465	253
FUN_015618-T1	serine protease [EC:3.4.21.-]|aqualysin 1 [EC:3.4.21.111]	75382					2	2	13410.5	254
qu_702	hypothetical protein	53755					2	2	13287.5	255
FUN_012076-T1	malate dehydrogenase [EC:1.1.1.37]	36143					1	1	13176	256
FUN_012636-T1	serine protease [EC:3.4.21.-]|aqualysin 1 [EC:3.4.21.111]	43967	1	1	not quantified		3	3	12984.3	257
FUN_004838-T1	cinnamyl-alcohol dehydrogenase [EC:1.1.1.195]	20064					2	2	12945.9	258
FUN_000915-T1	Profilin-1A	13084	1	1	77509.4	244	1	1	12492.3	259
FUN_011500-T1	histone H2B	17322					2	2	12424.6	260
FUN_001864-T1	heat shock 70kDa protein 1/2/6/8	147446	3	4	34801.4	269	5	5	12225.6	261
FUN_003225-T1	urate oxidase [EC:1.7.3.3]|urate oxidase / 2-oxo-4-hydroxy-4-carboxy-5-ureidoimidazoline decarboxylase [EC:1.7.3.3 4.1.1.97]	33423					3	3	12091.7	262
FUN_001163-T1	hypothetical protein	33309					1	1	12080.5	263
FUN_000811-T1	ubiquitin conjugation factor E4 B [EC:2.3.2.27]	132808	1	1	30844.3	274	1	1	12036.8	264
FUN_006064-T1	heparan-alpha-glucosaminide N-acetyltransferase [EC:2.3.1.78]	92861					2	2	11634.4	265
FUN_002293-T1	nascent polypeptide-associated complex subunit beta	14599					1	1	11069.4	266
FUN_005980-T1	microbial collagenase [EC:3.4.24.3]|bacterial leucyl aminopeptidase [EC:3.4.11.10]	33365					1	1	10125.3	267
FUN_000072-T1	beta-glucosidase [EC:3.2.1.21]	74981					2	2	9592.55	268
qu_219	putative DNA-dependent RNA polymerase subunit Rpb9	22289	8	11	5.98404e+06	97	1	1	9368.37	269
FUN_004152-T1	hypothetical protein	225251					2	2	8970.11	270
FUN_003150-T1	deoxyribonuclease II [EC:3.1.22.1]	38282					1	1	8888.97	271
qu_747	Serpin	46879	19	23	5447682	103	3	3	8880.93	272
FUN_010986-T1	Svf1-like C-terminal lipocalin-like domain	37484					3	3	8848.2	273
FUN_008892-T1	Cofilin/tropomyosin-type actin-binding protein	16001					1	1	8814.56	274
AccaoMp04	A single continuous orf encodes cox1 and cox2	99214					1	1	8541.63	275
qu_267	hypothetical protein	28538	4	5	1.00783e+06	168	2	2	8452.81	276
qu_243	putative Zn-dependent peptidase	50666	13	15	1.62851e+06	152	1	1	8396.97	277
qu_438	hypothetical protein	56175	14	18	6.55391e+06	92	1	1	8360.33	278
FUN_007074-T1	vitellogenic carboxypeptidase-like protein [EC:3.4.16.-]|cathepsin A (carboxypeptidase C) [EC:3.4.16.5]|serine carboxypeptidase-like clade IV [EC:3.4.16.-]	48161					1	1	8023.46	279
FUN_013693-T1	adenosylhomocysteinase [EC:3.3.1.1]|carboxylesterase 2 [EC:3.1.1.1 3.1.1.84 3.1.1.56]	53078					3	4	7943.73	280
FUN_011331-T1	gamma-D-glutamyl-L-lysine dipeptidyl-peptidase [EC:3.4.14.13]|peptidoglycan DL-endopeptidase CwlO [EC:3.4.-.-]	41754					2	2	7769.57	281
FUN_015689-T1	Amidohydrolase family	126481					3	3	7714.02	282
FUN_007216-T1	acyloxyacyl hydrolase [EC:3.1.1.77]	60219					2	2	7651.56	283
FUN_005108-T1	phospholipase B1, membrane-associated [EC:3.1.1.4 3.1.1.5]	45059					2	2	7592.32	284
qu_964	probable cholinesterase	64868	2	2	28191.2	278	4	4	7495.53	285
FUN_002577-T1	beta-glucosidase [EC:3.2.1.21]	89158					2	2	7453.94	286
FUN_010392-T1	hypothetical protein	33927					1	1	7406.54	287
qu_643	hypothetical protein	38822	8	10	4.21938e+06	114	1	1	7385.19	288
FUN_000910-T1	nascent polypeptide-associated complex subunit alpha	20661					1	1	7314.3	289
FUN_000425-T1	hypothetical protein	45641					2	2	7094.42	290
qu_683	low complexity hypothetical protein	47185	11	16	7.33829e+06	91	1	1	7080.94	291
FUN_010140-T1	tripeptidyl-peptidase I [EC:3.4.14.9]	59492					1	1	7048.39	292
FUN_003343-T1	hypothetical protein	22041					1	1	6949.29	293
FUN_012618-T1	ubiquinol-cytochrome c reductase cytochrome c1 subunit	33615					1	1	6937.93	294
FUN_012106-T1	Elongation factor 2	93342	1	1	14497.2	299	2	2	6918.64	295
FUN_000641-T1	cathepsin D [EC:3.4.23.5]|cathepsin E [EC:3.4.23.34]|phytepsin [EC:3.4.23.40]	53771					1	1	6857.48	296
FUN_006072-T1	GTP cyclohydrolase IA [EC:3.5.4.16]	24946					1	1	6754.7	297
qu_486	hypothetical protein	32747	8	8	2.07391e+06	147	1	1	6709.61	298
FUN_010396-T1	gamma carbonic anhydrase	26086					1	1	6600.87	299
FUN_003891-T1	aldehyde reductase [EC:1.1.1.21]	37355					1	1	6470.1	300
FUN_003199-T1	hypothetical protein	32829					1	1	6372.51	301
FUN_004675-T1	hypothetical protein	34586					1	1	6157.66	302
FUN_010554-T1	peroxiredoxin 3 [EC:1.11.1.24 1.11.1.25]	57036					1	1	6126.28	303
FUN_005645-T1	usherin	401105					12	12	6027.22	304
FUN_014752-T1	hypothetical protein	53377	1	1	54664	251	1	1	5963.34	305
FUN_011242-T1	frizzled 6|frizzled 1/7	70243					1	1	5877.61	306
FUN_008074-T1	serine-type D-Ala-D-Ala carboxypeptidase/endopeptidase (penicillin-binding protein 4) [EC:3.4.16.4 3.4.21.-]	53103					3	3	5774.1	307
FUN_002519-T1	D-alanyl-D-alanine carboxypeptidase	12444					1	1	5736.28	308
qu_882	putative serine/threonine-protein kinase/receptor	182514					4	4	5721.14	309
FUN_008034-T1	protein disulfide-isomerase A6 [EC:5.3.4.1]	38852					2	2	5546.39	310
FUN_016088-T1	long-chain acyl-CoA synthetase [EC:6.2.1.3]|type II pantothenate kinase [EC:2.7.1.33]	136462					1	1	5348.71	311
FUN_013344-T1	saccharopine dehydrogenase (NADP+, L-glutamate forming) [EC:1.5.1.10]	50219					1	1	5269.15	312
qu_663	hypothetical protein	36625	16	25	2.41824e+06	138	1	1	5222.03	313
qu_909	hypothetical protein	36665	4	4	175519	212	1	1	5201.72	314
FUN_009786-T1	Glycosyl hydrolases family 25	23939					1	1	5178.26	315
FUN_006036-T1	PhoPQ-activated pathogenicity-related protein	55377					2	2	5167.38	316
FUN_010780-T1	hypothetical protein	14883					1	1	5129.86	317
FUN_009672-T1	alpha-1,3-glucosidase activity	107731					1	1	5033.54	318
FUN_007475-T1	hypothetical protein	102913					1	1	4902.12	319
FUN_003988-T1	hypothetical protein	149649					1	1	4849.62	320
FUN_010997-T1	monoamine oxidase [EC:1.4.3.4]	78205					2	2	4792.87	321
FUN_005849-T1	transcriptional regulator ATRX [EC:3.6.4.12]	22259					2	2	4747.07	322
FUN_008334-T1	FAST kinase domain-containing protein 2	63460					1	2	4698.37	323
FUN_004706-T1	Belongs to the peptidase M28 family	49292					1	1	4632.62	324
FUN_015477-T1	hypothetical protein	92929					1	1	4356.72	325
FUN_012713-T1	nidogen (entactin)	92835					1	1	4323.92	326
FUN_002698-T1	saposin	23191					1	1	4207.34	327
FUN_013176-T1	phosphopyruvate hydratase	46589					1	1	4183.28	328
FUN_011167-T1	plastin-1	57512					3	3	4179.83	329
qu_861	putative ariadne-like ring finger protein	112236					3	3	4175.32	330
qu_32	KilA N-terminal domain%2C N1R/P28 DNA binding protein	47368					1	1	4174.65	331
FUN_000036-T1	glyceraldehyde 3-phosphate dehydrogenase [EC:1.2.1.12]	35977					1	1	4136.95	332
FUN_005269-T1	spore coat protein A, manganese oxidase [EC:1.16.3.3]|o-aminophenol oxidase [EC:1.10.3.4]	66655					2	2	4089.46	333
FUN_005587-T1	purine nucleosidase [EC:3.2.2.1]|pyrimidine-specific ribonucleoside hydrolase [EC:3.2.-.-]	42305					1	1	4053.96	334
FUN_003449-T1	uncharacterized protein	32745					2	2	4045.12	335
FUN_001106-T1	Glycosyl hydrolase family 76	15735					1	1	3853.48	336
FUN_000049-T1	Belongs to the peptidase M28 family	51800					1	1	3752.35	337
FUN_016059-T1	2,3-bisphosphoglycerate-dependent phosphoglycerate mutase [EC:5.4.2.11]	28163					1	1	3573.7	338
FUN_005142-T1	endophilin-A	38416					1	1	3489.65	339
FUN_011495-T1	exodeoxyribonuclease VII large subunit [EC:3.1.11.6]|superoxide dismutase, Fe-Mn family [EC:1.15.1.1]	25037					1	1	3488.36	340
FUN_011878-T1	von Willebrand factor type A domain, variant 2	39058					1	1	3421.98	341
FUN_006724-T1	pyruvate dehydrogenase E2 component (dihydrolipoamide acetyltransferase) [EC:2.3.1.12]	53660					1	1	3395.22	342
FUN_009014-T1	sialate O-acetylesterase [EC:3.1.1.53]	54599					1	1	3385.6	343
FUN_012536-T1	hypothetical protein	145722					1	1	3329.09	344
qu_395	uncharacterized glycosyltransferase	29888	7	9	1.11878e+06	163	1	1	3287.65	345
FUN_012059-T1	PPIases accelerate the folding of proteins. It catalyzes the cis-trans isomerization of proline imidic peptide bonds in oligopeptides	20812					1	1	3207.13	346
FUN_001074-T1	glycerophosphodiester phosphodiesterase activity	35751					1	1	3204.45	347
FUN_007907-T1	hypothetical protein	54715					1	1	3105.67	348
FUN_004402-T1	Pyridine nucleotide-disulfide oxidoreductase domain-containing protein 2	62652					2	2	2994.79	349
FUN_000011-T1	positive regulation of autophagosome assembly	201122					2	2	2977.96	350
FUN_012483-T1	carnitine O-acetyltransferase [EC:2.3.1.7]	75288					1	1	2973.53	351
FUN_003551-T1	carbonic anhydrase [EC:4.2.1.1]	66220					1	1	2938.83	352
FUN_006306-T1	phagosome-associated TMK96	196835					2	2	2937.91	353
FUN_006200-T1	acetylcholinesterase [EC:3.1.1.7]|cholinesterase [EC:3.1.1.8]	59518					1	1	2905.85	354
FUN_010118-T1	hypothetical protein	68492					1	1	2894.31	355
FUN_014472-T1	extracellular region	107469					1	1	2865.39	356
FUN_009299-T1	cathepsin B [EC:3.4.22.1]|cathepsin L [EC:3.4.22.15]|cathepsin X [EC:3.4.18.1]	61304					1	1	2865.23	357
qu_678	hypothetical protein	59156	11	14	1.10567e+06	164	2	2	2804.07	358
FUN_005288-T1	dihydrolipoamide dehydrogenase [EC:1.8.1.4]|nucleolar MIF4G domain-containing protein 1	53811					1	1	2513.07	359
FUN_004937-T1	Transmembrane protein. Source PGD	147420					2	2	2482.98	360
FUN_008094-T1	ATP synthase subunit beta, mitochondrial	74202					2	2	2479.57	361
FUN_009215-T1	beta-galactosidase [EC:3.2.1.23]	70151					1	1	2472.44	362
FUN_000161-T1	triosephosphate isomerase (TIM) [EC:5.3.1.1]	27629					1	1	2470.04	363
FUN_014682-T1	Serine hydroxymethyltransferase, cytosolic	53709					1	1	2414.07	364
FUN_003798-T1	lanosterol synthase [EC:5.4.99.7]|cycloartenol synthase [EC:5.4.99.8]|protostadienol synthase [EC:5.4.99.32]	81910					1	1	2344.87	365
FUN_015885-T1	bacterial leucyl aminopeptidase [EC:3.4.11.10]	41823					1	1	2330.55	366
FUN_004549-T1	hydroxymethylglutaryl-CoA reductase (NADPH) [EC:1.1.1.34]	121466					2	2	2298.85	367
FUN_001493-T1	gelsolin	52619					1	1	2294.59	368
FUN_001262-T1	U11/U12 small nuclear ribonucleoprotein 48 kDa protein	93249					1	1	2292.43	369
FUN_005820-T1	monoamine oxidase [EC:1.4.3.4]	80442					2	2	2278.7	370
FUN_009022-T1	hypothetical protein	55339					1	1	2198.07	371
FUN_000044-T1	para-nitrobenzyl esterase [EC:3.1.1.-]	63102					1	1	2034.52	372
FUN_012188-T1	4-aminobutyrate aminotransferase [EC:2.6.1.19]	48458					1	1	2002.33	373
FUN_004435-T1	Serine carboxypeptidase S28	59026					1	1	1991.42	374
FUN_005935-T1	hypothetical protein	42698					1	1	1896.56	375
FUN_014964-T1	filamin|plexin C	89370					2	2	1805.58	376
FUN_009770-T1	prenylcysteine oxidase / farnesylcysteine lyase [EC:1.8.3.5 1.8.3.6], variant 2	53743					1	1	1795.4	377
FUN_013126-T1	cellular response to calcium ion	109029	1	1	7511.27	313	1	1	1777.44	378
FUN_002050-T1	protease IV [EC:3.4.21.-]	108156					1	1	1623.43	379
FUN_000174-T1	Luminal-binding protein 4	73451					2	2	1508.62	380
FUN_003816-T1	N-acetylated-alpha-linked acidic dipeptidase [EC:3.4.17.21]	89704					1	1	1396.33	381
FUN_010403-T1	coronin-1A|coronin-1B/1C/6|coronin-2	50119					1	1	1395.12	382
FUN_003202-T1	puromycin-sensitive aminopeptidase [EC:3.4.11.-]	52023					1	1	1390.23	383
FUN_010844-T1	aminomethyltransferase [EC:2.1.2.10]	44106					1	2	1380.86	384
FUN_007000-T1	hydroxylamine reductase [EC:1.7.99.1]	70520					1	1	1369.85	385
FUN_000336-T1	vinculin	188238					2	2	1327.33	386
FUN_001114-T1	ornithine--oxo-acid transaminase [EC:2.6.1.13]|acetylornithine/N-succinyldiaminopimelate aminotransferase [EC:2.6.1.11 2.6.1.17]	49247					2	2	1273.33	387
FUN_013647-T1	hypothetical protein	45263					1	1	1249.36	388
FUN_004950-T1	Glycosyl transferase, family 2	88174					1	1	1218.3	389
FUN_001652-T1	NADPH:quinone reductase [EC:1.6.5.5]|mitochondrial enoyl-[acyl-carrier protein] reductase / trans-2-enoyl-CoA reductase [EC:1.3.1.- 1.3.1.38]|DNA ligase 4 [EC:6.5.1.1]|antiviral helicase SKI2 [EC:3.6.4.-]	40383					1	1	1207.71	390
qu_371	putative transcription termination factor	95426	67	96	1.78968e+07	47	1	1	1189.95	391
qu_724	putative serine/threonine-protein kinase	80157	31	45	4.84969e+06	110	2	2	1131.04	392
FUN_015998-T1	alpha-mannosidase [EC:3.2.1.24]|alpha-mannosidase II [EC:3.2.1.114]|lysosomal alpha-mannosidase [EC:3.2.1.24]	140964					2	2	1080.47	393
FUN_003358-T1	homogentisate 1,2-dioxygenase [EC:1.13.11.5]	49795					1	1	1071.06	394
FUN_000481-T1	hypothetical protein	319619					1	1	1032.07	395
FUN_010044-T1	actin related protein 2/3 complex, subunit 1A/1B	39298					1	1	1016.93	396
FUN_006426-T1	Belongs to the peptidase M18 family	51111					1	1	795.1	397
FUN_001249-T1	Serine carboxypeptidase S28	63959					1	1	644.641	398
FUN_003881-T1	aldehyde dehydrogenase (NAD+) [EC:1.2.1.3]|aldehyde dehydrogenase (NAD(P)+) [EC:1.2.1.5]	55196					1	1	637.737	399
FUN_010758-T1	Amidohydrolase family	108837					1	1	437.217	400
FUN_015624-T1	hypothetical protein	466865					1	1	373.508	401
qu_313	kinesin-like protein	339986	183	258	1.40597e+07	63	1	1	327.133	402
qu_488	hypothetical protein	21176	1	1	33715.1	271	1	1	not quantified
FUN_000704-T1	hypothetical protein	11991	1	1	19956.4	289	1	1	not quantified
qu_215	hypothetical protein	53880					1	1	not quantified
FUN_010225-T1	serpin B	43575					1	1	not quantified
FUN_010018-T1	V-type proton ATPase catalytic subunit A	67880					1	1	not quantified
FUN_009881-T1	alpha-N-acetylglucosaminidase [EC:3.2.1.50]	92752					1	1	not quantified
FUN_006841-T1	phospholipase B1, membrane-associated [EC:3.1.1.4 3.1.1.5]	61708					1	1	not quantified
FUN_005759-T1	FAD binding domain	53017					1	1	not quantified
FUN_003560-T1	endoglucanase [EC:3.2.1.4]|rhamnogalacturonan endolyase [EC:4.2.2.23]	64310					1	1	not quantified
qu_669	orphan	5784	1	2	84598368	16
qu_775	hypothetical protein	32226	11	21	4.33024e+07	28
qu_493	putative DNA directed RNA polymerase subunit	41630	29	41	2.20189e+07	42
qu_578	hypothetical protein	23850	10	13	2.10558e+07	44
qu_495	hypothetical protein	199755	125	170	1.78493e+07	48
qu_454	hypothetical protein	17244	1	2	17733112	49
qu_245	RNA polymerase subunit 5	23541	20	27	1.72925e+07	50
qu_530-532	DNA directed RNA polymerase %28II%29 subunit 1	119453	73	105	1.51973e+07	59
qu_169	hypothetical protein	51058	30	42	1.38092e+07	64
qu_261_259_257_255	DNA directed RNA polymerase subunit 2	125416	72	104	1.34546e+07	65
qu_404	probable mRNA-capping enzyme	136590	77	102	1.11461e+07	73
qu_220	DNA-directed RNA polymerase subunit 6	46141	12	17	10277408	76
qu_405	divergent methyltransferase	40370	22	29	1.00154e+07	78
qu_328	hypothetical protein	8110	3	3	8620358	82
qu_563	hypothetical protein	59781	36	46	8.32352e+06	84
qu_753	hypothetical protein	49938	30	37	8.0948e+06	85
qu_361	poxvirus poly%28A%29 polymerase catalytic subunit-like protein	67815	34	46	8077424	86
qu_508	ankyrin repeat-containing protein	219141	104	142	8.06409e+06	87
qu_572	VVI8 helicase	79516	44	57	6.39067e+06	94
qu_170	hypothetical protein	50940	25	34	6257904	96
qu_347	putative early transcription factor large subunit	245225	112	142	5.95604e+06	98
qu_204	DNA topoisomerase 1b	39906	20	24	5.73078e+06	99
qu_338	probable DNA polymerase family X	40598	30	33	5.28415e+06	105
qu_558	XRN 5'-3' exonuclease	93111	48	63	5.1979e+06	106
qu_399	putative NTPase	134005	62	73	5.03289e+06	107
qu_770	putative bifunctional metalloprotease/ubiquitin-protein ligase	100069	37	47	5.00383e+06	108
qu_932	putative lipocalin	19105	6	6	4.8446e+06	111
qu_312	peptidase C19 subfamily protein	51173	18	22	4.66163e+06	112
qu_329	hypothetical protein	10979	4	5	3.77978e+06	118
qu_421	F10-like kinase	54385	17	24	3.74719e+06	119
qu_596	putative ATP-dependent RNA helicase	66972	29	36	3.72972e+06	120
qu_320	putative serine/threonine-protein kinase	47356	24	28	3.72291e+06	121
qu_754	P13-like protein	33489	13	16	3571088	122
qu_411	hypothetical protein	127231	44	55	3.49991e+06	123
qu_382	hypothetical protein	21290	8	10	3.4368e+06	124
FUN_000274-T1	response to other organism	44326	19	24	3.39489e+06	125
qu_379	putative DNA-directed RNA polymerase II subunit N	8860	6	7	3.31366e+06	127
AccaoMp13	similar to NuoG of E. coli%2C Swiss-Prot Accession Number P33602	8246	1	1	3199856	128
qu_231	Topoisomerase I	96906	45	59	3.1691e+06	129
qu_373	hypothetical protein	33827	19	22	3.00023e+06	130
qu_23	hypothetical protein	21233	5	8	2.82634e+06	132
qu_568	putative ATP-dependent RNA helicase	51600	19	25	2.72934e+06	135
qu_900	hypothetical protein	11477	2	4	2.58094e+06	137
qu_346	uncharacterized metallopeptidase WLM domain protein	22781	10	13	2.39906e+06	141
qu_390	probable FAD-linked sulfhydryl oxidase	16981	6	9	2.16678e+06	146
qu_513	hypothetical protein	10593	4	4	1.99129e+06	148
qu_768	endonuclease VIII-like protein	37647	11	16	1.91392e+06	149
qu_571	hypothetical protein	32361	15	15	1.65921e+06	151
qu_388	putative ATP-dependent RNA helicase	208612	70	84	1.60294e+06	153
qu_576	Chain A%2C A Megaviridae Orfan Gene Encodes A New Nucleotidyl Transferase 4AMQ_A	45873	16	19	1.52294e+06	154
qu_729	Uncharacterized protein L684 gi|55417295|gb|AAV50945.1| unknown	56486	15	19	1.51675e+06	155
qu_721	hypothetical protein	7281	1	1	1.3917e+06	156
qu_750	hypothetical protein	16574	5	5	1.35954e+06	158
qu_315	putative endonuclease 4	32949	10	12	1.34506e+06	159
qu_322	NAD-dependent DNA ligase	72056	20	24	1311039	160
qu_393	putative ankyrin repeat protein	90149	17	20	1.22157e+06	161
FUN_012283-T1	ketol-acid reductoisomerase [EC:1.1.1.86]|calmodulin|actinin-like protein	27970	7	8	1.18256e+06	162
qu_434	hypothetical protein	42079	14	17	1.04074e+06	166
qu_466	putative ADP-ribosyl glycohydrolase	58740	13	18	1.0115e+06	167
qu_335	probable formamidopyrimidine-DNA glycosylase	33463	10	12	1.00551e+06	169
qu_383	hypothetical protein	30954	5	6	966714	170
qu_227	hypothetical protein	87553	21	26	963708	171
qu_733	endonuclease for the repair of UV-irradiated DNA	39578	6	7	947692	172
FUN_013015-T1	hypothetical protein	15082	1	1	931800	173
qu_963	putative Fe2OG oxygenase family oxidoreductase	25167	6	6	876150	177
qu_642	hypothetical protein	28168	9	11	873502	178
qu_327	Uncharacterized protein L309 gi|55416931|gb|AAV50581.1| unknown	30561	3	3	738214	181
qu_522	hypothetical protein	16160	2	2	697953	182
qu_394	hypothetical protein	29429	4	6	592231	183
qu_56	hypothetical protein	20915	6	6	569530	185
FUN_000616-T1	Serine/threonine-protein phosphatase PP1-alpha catalytic subunit	34476	9	12	492637	186
qu_408	putative endonuclease of the XPG family	54100	7	7	492318	187
FUN_014974-T1	glutathione S-transferase [EC:2.5.1.18]	15179	2	2	446513	189
qu_762	hypothetical protein	13377	2	2	413023	190
FUN_006527-T1	Rho GTPase-activating protein 22/24/25	101388	1	1	372699	191
FUN_003837-T1	Ras-related C3 botulinum toxin substrate 1|cell division control protein 42|Rho family, other	21431	4	6	371662	192
qu_497	hypothetical protein	47704	2	2	328729	195
qu_386	putative ATP-dependent RNA helicase	61764	1	1	314673	196
qu_634	putative ankyrin repeat protein	34646	5	5	294450	198
qu_396	putative N-acetylglucosaminyl phosphatidylinositol deacetylase	26696	3	3	292062	199
qu_866	hypothetical protein	23249	2	2	283063	200
qu_265	hypothetical protein	9231	2	3	275927	201
qu_459	hypothetical protein	15326	3	4	260277	202
qu_143	putative GMC-type oxidoreductase	76945	3	3	248748	203
FUN_011104-T1	hypothetical protein	55705	1	1	237482	204
qu_575	ADP-ribosyltransferase	37571	4	5	213865	205
qu_461	Capsid protein	69341	10	10	202888	207
qu_138	hypothetical protein	49755	7	7	189521	208
FUN_015602-T1	filamin|plexin C	88770	5	5	186449	210
qu_665	hypothetical protein	25427	1	1	186156	211
qu_725	hypothetical protein	13152	2	2	173189	213
qu_317	probable ribonuclease H protein	33588	2	2	167089	214
FUN_006355-T1	N-methyltransferase activity, variant 2	160287	1	1	153061	215
qu_359	transcription factor S-II-related protein	20747	3	3	140374	220
qu_330	hypothetical protein	19413	2	2	137702	221
FUN_003365-T1	hypothetical protein	109289	1	1	129747	222
qu_425	Esterase lipase superfamily protein	30059	2	3	127931	223
qu_492	putative bifunctional polynucleotide phosphatase/kinase	49171	5	5	117678	224
qu_321	hypothetical protein	16629	1	1	116474	225
FUN_010879-T1	ADP/ATP carrier protein	34021	1	1	115972	226
qu_161	hypothetical protein	17611	2	2	115002	228
qu_536	hypothetical protein	36584	4	4	107992	230
qu_687	hypothetical protein	32384	2	2	104732	231
FUN_001354-T1	hypothetical protein	27330	1	1	101343	232
FUN_012775-T1	C2 domain	71312	2	2	99637.5	233
qu_253	hypothetical protein	19528	2	2	94077.2	235
FUN_013762-T1	V-type proton ATPase 16 kDa proteolipid subunit	16580	1	2	91143.6	236
FUN_010054-T1	E3 ubiquitin-protein ligase KCMF1 [EC:2.3.2.27]	127897	1	1	90365.5	237
qu_505	hypothetical protein	104183	8	8	90022	238
qu_141	hypothetical protein	15223	2	2	88456.1	239
FUN_000574-T1	ribosomal 40S subunit protein S13	16941	1	1	83927.9	242
qu_225	RAS family GTPase	23738	2	2	82243.3	243
qu_614	hypothetical protein	20600	1	1	71388.3	245
qu_512	hypothetical protein	37687	1	1	71099.3	246
FUN_015995-T1	hypothetical protein	31174	1	1	67071.9	248
qu_487	protein translation factor SUI1-like protein	12541	1	1	64612.7	249
FUN_007964-T1	ADP-ribosylation factor 1/2|Arf/Sar family, other	20763	1	1	63118	250
qu_279	putative glycosyltransferase	68056	4	5	54203.9	252
FUN_000530-T1	Ras-related protein Rab-32	23696	1	1	51327.3	253
FUN_014505-T1	40S ribosomal protein S15a-1, variant 2	14776	1	1	50028.3	254
qu_8	hypothetical protein	18806	1	1	49936.5	255
qu_550	putative zinc metalloproteinase	73508	4	4	47881.1	257
qu_627	putative peptidase S9	34159	1	1	46798.3	258
qu_217	putative serine/threonine-protein kinase	63472	2	2	45628.1	259
FUN_007409-T1	hypothetical protein	213389	1	1	45235	260
qu_151	putative exoV-like protein	33089	1	1	38634.1	262
FUN_005691-T1	30S ribosome assembly GTPase	82098	3	3	37060.6	263
FUN_010280-T1	ketol-acid reductoisomerase [EC:1.1.1.86]|calmodulin|actinin-like protein	30829	2	2	36858.5	264
FUN_004699-T1	poly [ADP-ribose] polymerase 2/3/4 [EC:2.4.2.30]	66415	1	1	36636.5	265
FUN_001335-T1	Ras-related protein Rab-8A	24597	1	2	35695.4	267
qu_213	hypothetical protein	17588	1	1	35125.5	268
qu_339	putative ubiquitin-specific protease	54718	1	1	32057.5	272
FUN_008471-T1	hypothetical protein	15348	1	1	29854.8	275
qu_957	orphan	25313	1	1	28862.3	276
qu_385	putative glycosyltransferase	29415	1	1	28816.4	277
FUN_014803-T1	small subunit ribosomal protein S4e	171156	1	1	27804	279
qu_363	probable ribonuclease 3	63058	2	2	26476.9	282
FUN_014413-T1	23S rRNA pseudouridine2605 synthase [EC:5.4.99.22]|16S rRNA pseudouridine516 synthase [EC:5.4.99.19]	51524	1	1	25800.7	283
qu_462	Capsid protein	253453	7	7	24660.7	284
FUN_009548-T1	26S proteasome regulatory subunit T2	67791	1	1	24558	285
qu_319	uncharacterized endo/excinuclease amino terminal domain protein	19869	1	1	24317.4	286
qu_467	putative J domain-containing protein	42221	1	1	23468.3	288
FUN_005453-T1	GTPase activity	96826	1	1	18381.9	291
FUN_005809-T1	1-aminocyclopropane-1-carboxylate deaminase activity	49339	1	1	17941.6	292
FUN_008567-T1	DNA mismatch repair protein MSH2	55737	1	1	17683.3	293
FUN_012866-T1	[protein]-arginine 3-hydroxylase / protease [EC:1.14.11.73 3.4.-.-]	110622	1	1	17529.2	294
FUN_004525-T1	hypothetical protein	41502	1	1	16423.4	295
qu_489	hypothetical protein	44733	1	1	16229.7	296
FUN_011244-T1	hypothetical protein	181221	1	1	16157.4	297
FUN_014487-T1	myo-inositol-1(or 4)-monophosphatase [EC:3.1.3.25]	30492	1	1	14724.5	298
qu_854	hypothetical protein	22134	1	1	14310.2	300
FUN_005551-T1	Cell morphogenesis N-terminal	272251	1	1	14257.7	301
FUN_014898-T1	Bacterial transferase hexapeptide (six repeats)	39378	1	1	13973.7	302
qu_463	probable capsid protein 4	59152	2	2	13802.6	303
FUN_011715-T1	Importin 11	111084	1	1	12679.2	304
FUN_002825-T1	hypothetical protein	154061	1	1	12485.7	305
qu_742	hypothetical protein	36752	1	1	11793.2	306
FUN_013937-T1	positive regulation of mitochondrial calcium ion concentration	46097	1	1	9089.58	307
FUN_002427-T1	ATPase family AAA domain-containing protein	172552	1	1	8585.33	309
FUN_004305-T1	hypothetical protein	184474	1	1	8253.82	310
qu_660	hypothetical protein	69551	1	1	7525.01	311
qu_641	hypothetical protein	35032	1	1	7521.48	312
FUN_001872-T1	hypothetical protein	564389	1	1	6480.19	314
FUN_013731-T1	peroxin-5|tumor suppressor p53-binding protein 1	129663	1	1	5453.01	315
qu_655	putative glycylpeptide N-tetradecanoyltransferase	42009	1	2	5376.49	316
FUN_012801-T1	DIL	178145	1	1	3940.8	317
FUN_008680-T1	serine/threonine-protein phosphatase 2A activator	49713	1	1	3609.38	318
FUN_007637-T1	xanthine dehydrogenase/oxidase [EC:1.17.1.4 1.17.3.2]	143297	1	1	3201.57	319
FUN_005946-T1	myosin VIIa	298641	1	1	2538.22	321
FUN_005526-T1	DEAD-box ATP-dependent RNA helicase	65429	1	1	2147.21	322
FUN_001905-T1	aprataxin and PNK-like factor [EC:4.2.99.18], variant 2	76888	1	1	1888.48	323
FUN_009473-T1	U1 small nuclear ribonucleoprotein C	24296	1	1	not quantified
FUN_001072-T1	ATP-dependent RNA helicase DDX20 [EC:3.6.4.13]	48365	1	1	not quantified

### Sheet: M. reunion 2KO
accession	protein name	mol. weight (Da)	Virion				Fibrils
			peptides	spectral counts	iBAQ	Rank	peptides	spectral counts	iBAQ	Rank
qu_734	hypothetical protein	23302	5	43	116688960	14	7	67	311141984	1
qu_757	hypothetical protein	21968	3	5	1.63861e+07	59	11	41	264595968	2
qu_384	Thioredoxin	39459	26	56	1.34309e+08	13	30	103	2.20889e+08	3
qu_482	hypothetical protein	21099	13	32	112040640	15	15	65	218517312	4
qu_351	hypothetical protein	30607	16	33	2.84877e+07	39	22	93	1.60269e+08	5
qu_465	thioredoxin domain-containing protein	19438	9	16	45600856	26	11	57	127229096	6
qu_600	hypothetical protein	37211	25	65	1.00702e+08	18	19	74	1.05681e+08	7
qu_646	uncharacterized cupin RmlC-type domain protein	18499	9	13	2.89022e+07	38	15	38	1.02333e+08	8
qu_772	hypothetical protein	24047	18	56	1.83256e+08	11	17	65	1.00748e+08	9
qu_773	hypothetical protein	26538	22	77	225090560	9	20	59	9.22577e+07	10
qu_880	hypothetical protein	49215	29	52	3.99406e+07	33	28	109	8.41107e+07	11
qu_738	hypothetical protein	39948	9	26	56650600	24	10	37	82503968	12
qu_420	hypothetical protein	39401	9	18	4.07082e+07	32	11	26	78524192	13
qu_644	hypothetical protein	37344	18	28	6.07568e+07	22	21	49	7.11727e+07	14
qu_557	putative triacylglycerol lipase	38826	27	55	2.71171e+07	44	26	69	50350912	15
qu_515	hypothetical protein	25475	9	21	1.97446e+07	53	14	39	4.64498e+07	16
qu_76	collagen-like protein 1	91015	8	13	8705205	89	16	76	44792872	17
qu_64	hypothetical protein	21868	5	7	1.24948e+07	71	8	20	3.89217e+07	18
qu_345	hypothetical protein	39318	17	35	2.78353e+07	40	18	49	3.12822e+07	19
qu_625	putative prolyl 4-hydroxylase	27901	11	22	11163824	79	14	43	2.9989e+07	20
qu_736	hypothetical protein	40921	20	75	1.01959e+08	17	11	34	2.79585e+07	21
qu_205	probable glutaredoxin	12084	10	16	33209440	37	8	13	27852608	22
qu_686	NHL repeat-containing protein	43392	18	59	98497632	19	12	30	2.69058e+07	23
qu_616	uncharacterized N-acetyltransferase	46994	26	52	2.1001e+07	52	25	72	2.63488e+07	24
qu_280	uncharacterized WD repeat-containing protein	153562	29	56	1.39551e+07	66	25	87	2.33707e+07	25
qu_324	hypothetical protein	19980	4	6	1.61891e+06	154	11	22	1.83104e+07	26
qu_657	hypothetical protein	28864	6	6	9.98116e+06	84	6	8	1.79482e+07	27
qu_514	hypothetical protein	63202	25	55	5.80289e+07	23	19	37	1.76979e+07	28
FUN_012667-T1	hypothetical protein	32882	4	11	11866773	73	3	9	17123430	29
qu_618	hypothetical protein	11580	4	6	1.12723e+07	78	5	11	1.48028e+07	30
qu_291	hypothetical protein	23506	2	2	765075	180	8	15	1.37626e+07	31
qu_544	hypothetical protein	10721	5	19	236445568	7	5	6	1.31969e+07	32
qu_509	hypothetical protein	19344	8	11	7063368	100	6	12	1.13841e+07	33
qu_480	hypothetical protein	21376	8	13	24595280	47	5	8	8.69555e+06	34
qu_585	hypothetical protein	56754	27	62	4.20108e+07	28	20	39	7.7014e+06	35
qu_366	putative regulator of chromosome condensation	107437	59	389	3.94608e+08	2	20	31	6.55814e+06	36
qu_638	hypothetical protein	11215					4	6	6.21861e+06	37
qu_767	hypothetical protein	37663	14	28	1.16997e+07	75	12	24	6.04942e+06	38
qu_546	hypothetical protein	86695	58	100	2.41185e+07	48	39	77	5.90872e+06	39
qu_682	phosphatidylethanolamine-binding protein-like protein	16882	4	5	661617	187	11	20	5.58274e+06	40
qu_367	hypothetical protein	21736	7	17	6.24854e+07	21	2	6	4.90654e+06	41
qu_584	hypothetical protein	35586	9	11	2583496	135	14	23	4.30451e+06	42
qu_582	hypothetical protein	16640	6	18	240931376	5	3	4	4289843	43
qu_412	hypothetical protein	89610	19	27	3.51241e+06	122	18	33	4.23628e+06	44
FUN_005269-T1	spore coat protein A, manganese oxidase [EC:1.16.3.3]|o-aminophenol oxidase [EC:1.10.3.4]	66655	12	15	1.89435e+06	150	18	25	3.55321e+06	45
qu_747	Serpin	46879	18	22	5.76404e+06	107	12	17	3494660	46
FUN_015707-T1	spore coat protein A, manganese oxidase [EC:1.16.3.3]|o-aminophenol oxidase [EC:1.10.3.4]	63164	6	13	2.23464e+06	144	10	19	3.45975e+06	47
qu_55	hypothetical protein	8296	6	8	2.21027e+07	50	2	3	3434704	48
qu_547	hypothetical protein	76930	37	55	1.02006e+07	83	24	38	3.43362e+06	49
qu_267	hypothetical protein	28538	3	4	9164420	86	3	3	3426257	50
FUN_005294-T1	Ubiquitin-60S ribosomal protein L40	16631	1	1	205334	229	4	5	3.35908e+06	51
qu_297	hypothetical protein	14835	3	5	2.58943e+06	134	3	7	3.33238e+06	52
qu_221	hypothetical protein	45001	11	13	1.06768e+06	167	17	25	2.86637e+06	53
qu_349	hypothetical protein	9695	3	4	8.08148e+06	95	2	10	2592487	54
qu_752	orphan	34296	16	39	1.10341e+08	16	6	9	2.56493e+06	55
qu_525	probable zinc-type alcohol dehydrogenase-like protein	47354	19	30	1.13257e+07	77	13	24	2.55443e+06	56
qu_325	putative protein phosphatase 2C	33565	13	15	7.07439e+06	99	6	8	2.50886e+06	57
qu_695	putative amine oxidase	54291	1	1	94573.3	264	6	11	2479968	58
qu_423	hypothetical protein	91000	27	59	25329332	46	18	27	2.39259e+06	59
qu_828	hypothetical protein	28776	9	19	2.29575e+07	49	5	7	2.21395e+06	60
qu_475	hypothetical protein	52379	3	5	1.12459e+06	163	1	2	2.04942e+06	61
qu_70	uncharacterized virion-associated membrane protein	39117	10	14	2.56814e+07	45	3	4	1997422	62
qu_543	hypothetical protein	18141	4	7	4.16185e+07	30	2	3	1.86679e+06	63
qu_824	putative PAN domain-containing protein	22435	5	8	21982038	51	1	2	1.76539e+06	64
qu_580	Thioredoxin	15191					3	4	1.75804e+06	65
qu_464	hypothetical protein	139105	105	437	2.36811e+08	6	32	48	1.70726e+06	66
qu_409	hypothetical protein	30040	21	79	179656544	12	6	8	1.6807e+06	67
qu_511	putative PAN domain-containing protein	24425	4	11	2.7546e+07	42	2	3	1.62658e+06	68
qu_477	hypothetical protein	142243	43	54	5.19923e+06	111	31	40	1.53137e+06	69
qu_737	hypothetical protein	32336	5	6	6.16554e+06	105	4	5	1.39417e+06	70
qu_924	hypothetical protein	39477	16	20	3.4941e+06	123	8	14	1.23035e+06	71
FUN_011648-T1	hypothetical protein	33026	1	1	not quantified		4	5	1.22948e+06	72
qu_685	hypothetical protein	19573	5	23	231934512	8	2	6	1.13754e+06	73
FUN_009911-T1	1-pyrroline-5-carboxylate dehydrogenase [EC:1.2.1.88]	63918	2	2	138194	248	11	18	1.08787e+06	74
qu_304	hypothetical protein lvs_L234	24406	5	5	821437	177	5	6	1.01083e+06	75
qu_136	Choline dehydrogenase	61628	1	1	119729	257	8	10	1003622	76
FUN_007503-T1	hypothetical protein	39406	3	3	2035382	146	1	1	854919	77
qu_430	hypothetical protein	20862	5	6	2.71571e+06	133	4	4	824176	78
FUN_011495-T1	exodeoxyribonuclease VII large subunit [EC:3.1.11.6]|superoxide dismutase, Fe-Mn family [EC:1.15.1.1]	25037	1	1	83899.9	271	3	4	763349	79
qu_883	glucose-methanol-choline oxidoreductase	60778	1	1	58506.2	282	11	14	752244	80
qu_724	putative serine/threonine-protein kinase	80157	29	43	8.56111e+06	92	11	13	731885	81
qu_431	putative core protein	75338	76	316	2.94388e+08	3	9	10	717888	82
qu_519	hypothetical protein	20432	9	18	34937024	34	2	2	715144	83
qu_491	hypothetical protein	28145	2	2	34405.1	301	2	2	712283	84
qu_620	hypothetical protein	44621	6	6	710844	186	10	14	686830	85
FUN_007515-T1	hypothetical protein	25188					1	2	670310	86
qu_196	putative amine oxidase	56642	23	31	1.116e+07	80	5	6	628962	87
qu_307	Ricin-type lectin protein	22911	4	9	3.46458e+07	35	1	2	597471	88
qu_248	Collagen triple helix repeat containing protein	44720	1	1	not quantified		6	11	597085	89
FUN_010411-T1	peroxiredoxin 2/4 [EC:1.11.1.24]	47987	2	2	195963	233	7	9	596536	90
FUN_003406-T1	Peptidyl-prolyl cis-trans isomerase	18087	1	1	156983	244	3	5	587841	91
qu_643	hypothetical protein	38822	5	7	3.22819e+06	126	3	3	584364	92
FUN_010658-T1	neutral ceramidase [EC:3.5.1.23]	77568					9	11	528271	93
qu_710	Collagen triple helix repeat containing protein	191259	1	2	144190	247	6	9	527573	94
FUN_006318-T1	amine dehydrogenase activity	39103	2	2	457639	201	2	2	524470	95
qu_629	Thiol oxidoreductase E10R	34053	17	27	8.88194e+06	87	4	4	492463	96
qu_219	putative DNA-dependent RNA polymerase subunit Rpb9	22289	5	8	4.01018e+06	117	2	2	489156	97
qu_496	hypothetical protein	30933	6	10	1.85728e+06	151	2	3	483914	98
qu_785	hypothetical protein	28147					3	4	483231	99
qu_684	hypothetical protein	30286	5	9	3.40258e+07	36	1	1	425209	100
qu_250	collagen-like protein 4	79544	2	2	57741.2	284	4	7	421697	101
FUN_005420-T1	Fructose-bisphosphate aldolase 5, cytosolic	38738					4	4	410355	102
qu_440	uncharacterized short-chain type dehydrogenase/reductase	37903	4	4	719700	185	3	3	401517	103
qu_327	Uncharacterized protein L309 gi|55416931|gb|AAV50581.1| unknown	30561	3	4	7.72764e+06	97	1	1	396291	104
FUN_000915-T1	Profilin-1A	13084	2	2	490897	199	1	1	380011	105
FUN_001446-T1	hypothetical protein	19208	1	1	303289	212	1	1	379143	106
FUN_012044-T1	hypothetical protein	20066	1	1	191708	234	2	2	355240	107
qu_424	hypothetical protein	87443	39	64	1.40041e+07	65	10	12	347779	108
qu_470	hypothetical protein	25271					1	1	341052	109
qu_748	hypothetical protein	22233	8	15	1.21623e+07	72	2	2	327405	110
FUN_005711-T1	leucyl aminopeptidase [EC:3.4.11.1]	55506	3	3	163197	241	6	8	323882	111
qu_683	low complexity hypothetical protein	47185	7	11	4.16857e+07	29	2	2	300292	112
FUN_012610-T1	hypothetical protein	13779					1	1	298800	113
FUN_014353-T1	Protein of unknown function (DUF3455)	21838	2	2	736013	182	2	2	294915	114
FUN_004415-T1	hypothetical protein	48071					2	2	287458	115
qu_419	hypothetical protein MIMI_R398	41246	16	20	1.32073e+07	69	3	3	286884	116
FUN_009344-T1	Kazal type serine protease inhibitors	28973	1	1	83956.1	270	3	3	279236	117
FUN_003504-T1	hypothetical protein	20082	9	14	8.40133e+06	93	1	1	216526	118
FUN_013969-T1	Guanine nucleotide-binding protein subunit beta-2-like 1	35215					2	2	207576	119
qu_964	probable cholinesterase	64868	1	1	87182.8	267	5	6	205854	120
FUN_001354-T1	hypothetical protein	27330	2	2	493362	198	1	1	203621	121
FUN_014476-T1	oligosaccharyltransferase complex subunit gamma	14056					1	1	198996	122
qu_124	hypothetical protein	40596					4	4	185864	123
qu_398	putative DNA-directed RNA polymerase subunit	22532	10	16	7.53053e+06	98	2	3	183500	124
FUN_009954-T1	phosphoenolpyruvate phosphomutase [EC:5.4.2.9]	37554	1	1	64445.3	278	2	2	174453	125
FUN_008647-T1	TBC1 domain family member 2A	47037					1	1	174097	126
FUN_002349-T1	C2 and GRAM domain-containing protein	56521	1	1	124443	254	3	3	163308	127
FUN_011633-T1	hypothetical protein	19600					1	1	161572	128
FUN_005909-T1	C2 domain	38138					2	4	155086	129
FUN_001163-T1	hypothetical protein	33309	4	8	351206	209	4	9	153376	130
FUN_003560-T1	endoglucanase [EC:3.2.1.4]|rhamnogalacturonan endolyase [EC:4.2.2.23]	64310	10	14	1.60076e+06	155	2	2	148022	131
qu_243	putative Zn-dependent peptidase	50666	4	4	420535	203	2	2	147839	132
FUN_002277-T1	Dynamin family	85705					1	1	146952	133
FUN_008773-T1	Four repeated domains in the Fasciclin I family of proteins, present in many other contexts.	78472	4	5	180269	237	1	2	137622	134
qu_900	hypothetical protein	11477	2	3	2.45237e+06	141	1	1	135194	135
qu_328	hypothetical protein	8110	2	6	15554747	60	1	3	133705	136
FUN_003903-T1	alpha-amylase [EC:3.2.1.1]	53285					2	2	130608	137
qu_623	hypothetical protein	29447	16	29	5.20577e+07	25	1	1	126562	138
qu_775	hypothetical protein	32226	9	19	4.43796e+07	27	2	2	122395	139
qu_709	collagen-like protein 6	141539	4	4	223872	224	3	4	108143	140
FUN_006355-T1	N-methyltransferase activity, variant 2	160287					1	1	107315	141
qu_31	mg966 gene product	22905					2	2	105723	142
FUN_002070-T1	superoxide dismutase, Cu-Zn family [EC:1.15.1.1]	17076					1	1	104176	143
FUN_009346-T1	Kazal type serine protease inhibitors	33164	2	2	88239.3	266	1	1	98385.2	144
FUN_013067-T1	lysosomal alpha-mannosidase [EC:3.2.1.24]	114078	2	2	39165.4	296	3	3	85208.3	145
FUN_009774-T1	catalase [EC:1.11.1.6]	55347					2	2	84627.1	146
FUN_006596-T1	hypothetical protein	21993					1	2	83600.8	147
FUN_012799-T1	hypothetical protein	46835					1	1	81381.5	148
FUN_012949-T1	hexosaminidase [EC:3.2.1.52]	59321	1	1	4573.55	320	2	2	79972.7	149
FUN_016136-T1	bloom syndrome protein [EC:3.6.4.12]	76202					1	1	77373.6	150
qu_762	hypothetical protein	13377	2	2	1.27052e+06	159	1	1	76806	151
FUN_013160-T1	aspartate aminotransferase, mitochondrial [EC:2.6.1.1]	49107					1	1	73311.7	152
qu_350	hypothetical protein	20898	5	5	1.11073e+06	164	1	1	71966	153
FUN_005598-T1	PFAM LmbE family protein	28921					2	2	69104.6	154
FUN_000482-T1	xylose isomerase [EC:5.3.1.5]	48317	1	1	24790.8	310	2	3	67620.9	155
FUN_000072-T1	beta-glucosidase [EC:3.2.1.21]	74981					2	2	66237.2	156
FUN_010996-T1	Alpha beta-hydrolase	135523	9	9	201603	231	6	6	65703.3	157
qu_251	collagen triple helix repeat containing protein	78279					2	2	63968.5	158
qu_446	capsid protein D13L	67238	73	913	746303936	1	3	3	62977.1	159
qu_143	putative GMC-type oxidoreductase	76945	4	8	947685	172	1	1	61890.1	160
FUN_009229-T1	Peptidyl-prolyl cis-trans isomerase fkbp12	11774					1	1	61465.4	161
FUN_012775-T1	C2 domain	71312					1	1	59050.8	162
qu_750	hypothetical protein	16574	3	4	1.28513e+06	158	1	1	58757.7	163
FUN_005644-T1	hypothetical protein	34113					1	1	57830.4	164
FUN_006847-T1	domain in glucosyltransferases, myotubularins and other putative membrane-associated proteins	42211					1	1	51098.2	165
FUN_005849-T1	transcriptional regulator ATRX [EC:3.6.4.12]	22259					2	2	48920.9	166
qu_764	putative glutamine amidotransferase-like protein	23676					1	1	47067.9	167
FUN_012613-T1	serine protease [EC:3.4.21.-]|aqualysin 1 [EC:3.4.21.111]	42550	3	4	148069	246	1	1	44972.8	168
FUN_001262-T1	U11/U12 small nuclear ribonucleoprotein 48 kDa protein	93249					1	1	42890.5	169
FUN_004807-T1	hypothetical protein	20513	1	1	29877.1	306	1	1	40706.1	170
qu_378	hypothetical protein	57328	9	10	1.83082e+06	152	1	1	39699.6	171
FUN_007512-T1	Cbs domain	13395	1	1	129511	253	1	1	38679.2	172
FUN_004921-T1	dipeptidyl-peptidase 4 [EC:3.4.14.5], variant 2	79942					2	2	38177.3	173
FUN_004876-T1	Four repeated domains in the Fasciclin I family of proteins, present in many other contexts.	89636	1	1	91809.5	265	1	1	37821.4	174
FUN_003202-T1	puromycin-sensitive aminopeptidase [EC:3.4.11.-]	52023					3	3	36591	175
qu_207	collagen triple helix repeat containing protein	131064	1	1	36668.3	299	2	2	34863.3	176
FUN_007132-T1	RAC serine/threonine-protein kinase [EC:2.7.11.1]	56635					1	1	33801	177
qu_23	hypothetical protein	21233	6	7	4547568	112	1	1	32827.9	178
qu_702	hypothetical protein	53755					1	1	29629.1	179
qu_246	hypothetical protein	17750	5	6	2.45783e+06	140	1	1	29471.8	180
FUN_014818-T1	muramoyltetrapeptide carboxypeptidase [EC:3.4.17.13]	37603					1	1	28425.7	181
FUN_008365-T1	tripeptidyl-peptidase I [EC:3.4.14.9]|physarolisin [EC:3.4.21.103]	62271					1	1	25967	182
FUN_003551-T1	carbonic anhydrase [EC:4.2.1.1]	66220					1	1	22966.1	183
FUN_015800-T1	glucose-6-phosphate isomerase [EC:5.3.1.9]	63575					1	1	21495.4	184
FUN_003820-T1	hypothetical protein	46026					1	1	20687.3	185
FUN_006566-T1	Actin-1	41676	10	13	2.4822e+06	138	1	1	20643.7	186
qu_776	hypothetical protein	64691					1	1	18446.2	187
qu_663	hypothetical protein	36625	10	15	2.00779e+06	149	1	1	14865.6	188
FUN_001864-T1	heat shock 70kDa protein 1/2/6/8	147446	2	2	62659.6	279	1	1	14408.8	189
FUN_013798-T1	hypothetical protein	74085					1	1	14134.2	190
qu_741	hypothetical protein	16247	2	2	891536	174	1	1	13530.8	191
qu_249	Collagen triple helix repeat containing protein	91891					1	1	13199.8	192
FUN_006151-T1	endoglucanase [EC:3.2.1.4]	28738					1	1	9046.64	193
FUN_006426-T1	Belongs to the peptidase M18 family	51111					1	1	7495.84	194
FUN_000481-T1	hypothetical protein	319619	1	2	1.16148e+06	161	1	1	6437.59	195
FUN_010977-T1	Zinc-binding dehydrogenase	37760					1	1	5874.85	196
FUN_011823-T1	protein disulfide-isomerase A1 [EC:5.3.4.1]	59360					1	1	5349.86	197
FUN_002532-T1	nicotinate-nucleotide pyrophosphorylase (carboxylating) [EC:2.4.2.19]	32220					1	1	4198.2	198
FUN_014043-T1	hypothetical protein	34573					1	1	3466.08	199
FUN_015921-T1	alanine-glyoxylate transaminase / serine-glyoxylate transaminase / serine-pyruvate transaminase [EC:2.6.1.44 2.6.1.45 2.6.1.51]	42474					1	1	2580.1	200
FUN_010225-T1	serpin B	43575					1	1	2243.24	201
FUN_010997-T1	monoamine oxidase [EC:1.4.3.4]	78205					1	1	1193.51	202
FUN_000171-T1	son of sevenless	199039					1	1	405.205	203
qu_669	orphan	5784	3	11	250960960	4
qu_589	hypothetical protein	17955	13	47	2.14125e+08	10
qu_268	hypothetical protein	38970	34	78	6.94124e+07	20
qu_368	hypothetical protein	56316	28	70	4.09322e+07	31
qu_617	hypothetical protein	11815	6	10	2.7723e+07	41
qu_245	RNA polymerase subunit 5	23541	22	32	2.71748e+07	43
qu_530-532	DNA directed RNA polymerase %28II%29 subunit 1	119453	71	111	1.89785e+07	54
qu_261_259_257_255	DNA directed RNA polymerase subunit 2	125416	68	111	1.75679e+07	55
qu_344	uncharacterized myristoylated membrane protein	29395	4	7	1.72732e+07	56
qu_220	DNA-directed RNA polymerase subunit 6	46141	12	16	1.71983e+07	57
qu_454	hypothetical protein	17244	4	5	17056356	58
qu_495	hypothetical protein	199755	101	147	1.44323e+07	61
qu_405	divergent methyltransferase	40370	23	38	1.44283e+07	62
qu_692	hypothetical protein	26417	17	24	1.41988e+07	63
qu_169	hypothetical protein	51058	26	43	1.41426e+07	64
qu_529	hypothetical protein glt_00638	9907	6	8	13592447	67
qu_313	kinesin-like protein	339986	157	250	1.35767e+07	68
qu_493	putative DNA directed RNA polymerase subunit	41630	17	25	1.26942e+07	70
qu_404	probable mRNA-capping enzyme	136590	69	106	11704544	74
qu_371	putative transcription termination factor	95426	56	94	1.14002e+07	76
qu_578	hypothetical protein	23850	7	11	10572808	81
FUN_013762-T1	V-type proton ATPase 16 kDa proteolipid subunit	16580	3	4	10561681	82
qu_697	hypothetical protein	62887	34	54	9.62585e+06	85
qu_656	putative tyrosine-protein phosphatase	24840	10	12	8.85706e+06	88
FUN_013396-T1	voltage-dependent anion channel protein 2	33586	12	19	8.65507e+06	90
qu_376	putative thiol protease	34896	13	17	8.5791e+06	91
qu_563	hypothetical protein	59781	28	37	8.32543e+06	94
qu_572	VVI8 helicase	79516	35	48	7.91034e+06	96
qu_361	poxvirus poly%28A%29 polymerase catalytic subunit-like protein	67815	23	38	6.7765e+06	101
qu_753	hypothetical protein	49938	18	23	6.62914e+06	102
qu_347	putative early transcription factor large subunit	245225	85	119	6.62485e+06	103
qu_769	putative chemotaxis protein CheD	31169	6	9	6.33892e+06	104
qu_170	hypothetical protein	50940	22	33	6.05442e+06	106
qu_508	ankyrin repeat-containing protein	219141	72	103	5.7499e+06	108
qu_438	hypothetical protein	56175	15	22	5.59563e+06	109
qu_399	putative NTPase	134005	39	53	5.43495e+06	110
qu_204	DNA topoisomerase 1b	39906	11	16	4.28297e+06	113
qu_379	putative DNA-directed RNA polymerase II subunit N	8860	4	5	4.23998e+06	114
qu_558	XRN 5'-3' exonuclease	93111	31	41	4.10614e+06	115
AccaoMp13	similar to NuoG of E. coli%2C Swiss-Prot Accession Number P33602	8246	1	1	4.10007e+06	116
qu_312	peptidase C19 subfamily protein	51173	12	19	3.93925e+06	118
qu_421	F10-like kinase	54385	17	21	3.76576e+06	119
qu_770	putative bifunctional metalloprotease/ubiquitin-protein ligase	100069	23	30	3.70835e+06	120
qu_486	hypothetical protein	32747	11	13	3556504	121
qu_320	putative serine/threonine-protein kinase	47356	17	22	3.34932e+06	124
qu_329	hypothetical protein	10979	2	6	3.28416e+06	125
qu_338	probable DNA polymerase family X	40598	19	23	3.09543e+06	127
qu_390	probable FAD-linked sulfhydryl oxidase	16981	6	7	2934923	128
qu_346	uncharacterized metallopeptidase WLM domain protein	22781	7	9	2.81406e+06	129
qu_596	putative ATP-dependent RNA helicase	66972	21	24	2809628	130
qu_932	putative lipocalin	19105	3	3	2794284	131
qu_513	hypothetical protein	10593	4	5	2744802	132
qu_411	hypothetical protein	127231	26	28	2.55041e+06	136
qu_681	hypothetical protein	34943	2	3	2.53939e+06	137
qu_231	Topoisomerase I	96906	29	38	2.46007e+06	139
qu_639	structural PPIase-like protein	26569	6	8	2.43537e+06	142
FUN_013002-T1	hypothetical protein	14161	1	1	2.4183e+06	143
qu_754	P13-like protein	33489	7	8	2.07069e+06	145
qu_568	putative ATP-dependent RNA helicase	51600	14	18	2.01919e+06	147
qu_382	hypothetical protein	21290	8	11	2.01212e+06	148
qu_522	hypothetical protein	16160	1	1	1.81343e+06	153
FUN_000274-T1	response to other organism	44326	13	15	1.46625e+06	156
FUN_007392-T1	hypothetical protein	13794	1	1	1444166	157
qu_373	hypothetical protein	33827	6	6	1.25593e+06	160
FUN_006480-T1	hypothetical protein	24865	2	2	1.15059e+06	162
qu_322	NAD-dependent DNA ligase	72056	11	12	1.09049e+06	165
qu_315	putative endonuclease 4	32949	6	6	1.07824e+06	166
qu_434	hypothetical protein	42079	9	12	1.04196e+06	168
qu_466	putative ADP-ribosyl glycohydrolase	58740	8	9	1.03245e+06	169
qu_729	Uncharacterized protein L684 gi|55417295|gb|AAV50945.1| unknown	56486	9	10	978457	170
qu_500	orphan	11233	1	1	958059	171
qu_768	endonuclease VIII-like protein	37647	4	4	946629	173
FUN_012283-T1	ketol-acid reductoisomerase [EC:1.1.1.86]|calmodulin|actinin-like protein	27970	3	3	888348	175
FUN_011837-T1	C-8 sterol isomerase [EC:5.-.-.-]	24427	1	1	821825	176
qu_678	hypothetical protein	59156	4	4	790336	178
FUN_014974-T1	glutathione S-transferase [EC:2.5.1.18]	15179	2	2	787167	179
qu_353	hypothetical protein	25712	1	1	736669	181
qu_330	hypothetical protein	19413	2	2	732778	183
FUN_009997-T1	Glucose / Sorbosone dehydrogenase	88035	3	4	727130	184
qu_668	Bulb-type mannose-specific lectin	21574	2	2	655266	188
qu_393	putative ankyrin repeat protein	90149	10	11	631290	189
qu_395	uncharacterized glycosyltransferase	29888	2	2	625931	190
FUN_015573-T1	hypothetical protein	14443	1	1	608623	191
qu_388	putative ATP-dependent RNA helicase	208612	36	41	608163	192
qu_576	Chain A%2C A Megaviridae Orfan Gene Encodes A New Nucleotidyl Transferase 4AMQ_A	45873	7	10	603616	193
qu_733	endonuclease for the repair of UV-irradiated DNA	39578	5	5	585905	194
FUN_012636-T1	serine protease [EC:3.4.21.-]|aqualysin 1 [EC:3.4.21.111]	43967	4	4	530413	195
qu_335	probable formamidopyrimidine-DNA glycosylase	33463	6	7	507965	196
FUN_007513-T1	COG0517 FOG CBS domain	16902	2	2	495826	197
qu_394	hypothetical protein	29429	4	4	466933	200
FUN_011827-T1	hypothetical protein	52010	3	3	440843	202
FUN_005554-T1	histone H4	12062	1	1	418673	204
FUN_008080-T1	hypothetical protein	26293	3	3	415323	205
FUN_012997-T1	bifunctional autolysin [EC:3.5.1.28 3.2.1.96]	44613	2	2	396887	206
FUN_011500-T1	histone H2B	17322	1	1	367084	207
FUN_000718-T1	hypothetical protein	38338	1	1	363585	208
qu_386	putative ATP-dependent RNA helicase	61764	1	2	343669	210
qu_571	hypothetical protein	32361	4	4	320788	211
FUN_001275-T1	starvation-inducible DNA-binding protein	20350	2	3	302445	213
qu_484	hypothetical protein	24362	2	2	301578	214
FUN_002825-T1	hypothetical protein	154061	3	4	296229	215
qu_665	hypothetical protein	25427	2	2	293165	216
FUN_012717-T1	hypothetical protein	72375	1	1	289046	217
FUN_000574-T1	ribosomal 40S subunit protein S13	16941	1	1	286912	218
qu_265	hypothetical protein	9231	1	1	281851	219
FUN_006350-T1	beta-glucosidase [EC:3.2.1.21]|xylan 1,4-beta-xylosidase [EC:3.2.1.37]	16858	1	1	253396	220
qu_227	hypothetical protein	87553	6	6	253034	221
FUN_000902-T1	UDP-N-acetylglucosamine--peptide N-acetylglucosaminyltransferase SPINDLY	95518	1	1	248917	222
FUN_014505-T1	40S ribosomal protein S15a-1, variant 2	14776	1	1	238486	223
qu_725	hypothetical protein	13152	2	2	220582	225
qu_138	hypothetical protein	49755	3	3	214627	226
FUN_012876-T1	small subunit ribosomal protein S10e|transcription factor MYB, plant|plectin|H/ACA ribonucleoprotein complex subunit 4 [EC:5.4.99.-]	21356	2	3	211638	227
FUN_008769-T1	hypothetical protein	26959	1	1	209032	228
FUN_012466-T1	hypothetical protein	10401	1	1	204769	230
qu_383	hypothetical protein	30954	2	2	198813	232
qu_68	hypothetical protein	67161	4	4	191187	235
FUN_000616-T1	Serine/threonine-protein phosphatase PP1-alpha catalytic subunit	34476	2	2	187551	236
FUN_001274-T1	starvation-inducible DNA-binding protein	16831	2	2	180136	238
qu_614	hypothetical protein	20600	1	1	176087	239
qu_963	putative Fe2OG oxygenase family oxidoreductase	25167	2	2	174128	240
FUN_000664-T1	hypothetical protein	76431	3	3	160452	242
FUN_012715-T1	hypothetical protein	57919	1	2	159946	243
qu_594	hypothetical protein	29585	2	2	150824	245
FUN_000666-T1	hypothetical protein	8259	1	1	137929	249
FUN_010879-T1	ADP/ATP carrier protein	34021	2	2	132899	250
FUN_008302-T1	elongation factor 1-alpha	49226	1	1	132292	251
qu_642	hypothetical protein	28168	3	3	131492	252
FUN_005753-T1	catalase [EC:1.11.1.6]	80089	4	4	122242	255
FUN_006497-T1	ribosomal 40S subunit protein S9B	22604	1	1	122047	256
FUN_009462-T1	prolactin regulatory element-binding protein	94014	1	1	109569	258
FUN_005886-T1	NADPH:quinone reductase [EC:1.6.5.5]|prostaglandin reductase 3 [EC:1.3.1.48]	39204	3	3	107316	259
FUN_016115-T1	60S ribosomal protein L10	23766	1	1	106823	260
FUN_007894-T1	alkaline phosphatase [EC:3.1.3.1]	61252	1	1	103786	261
FUN_009843-T1	small subunit ribosomal protein SAe|lipid intermediate transporter	31150	1	1	96861.7	262
FUN_004666-T1	small subunit ribosomal protein S6e	37811	1	1	95638.6	263
qu_408	putative endonuclease of the XPG family	54100	1	1	86029.2	268
FUN_003833-T1	ribosomal 40S subunit protein S18A	18226	1	1	84113	269
qu_459	hypothetical protein	15326	2	2	82196.1	272
FUN_001561-T1	60S ribosomal protein L18	20774	1	1	75454.4	273
FUN_014752-T1	hypothetical protein	53377	1	1	75156.4	274
FUN_010053-T1	40S ribosomal protein S3-1	27524	1	1	74013.7	275
FUN_009454-T1	Inner membrane component domain	22604	1	1	66663.1	276
qu_461	Capsid protein	69341	2	2	64961.4	277
qu_151	putative exoV-like protein	33089	1	1	62228.9	280
FUN_010368-T1	DNA-directed RNA polymerase II subunit RPB2 [EC:2.7.7.6]|tubulin beta|upstream activation factor subunit UAF30	35976	1	1	61805.6	281
FUN_006288-T1	prohibitin 2	34209	1	1	57857.7	283
FUN_012270-T1	H/ACA ribonucleoprotein complex subunit 1	23019	1	1	56992	285
qu_279	putative glycosyltransferase	68056	1	1	55949.4	286
FUN_003382-T1	Domain in cystathionine beta-synthase and other proteins.	33904	1	1	53666.9	287
FUN_012048-T1	large subunit ribosomal protein L28e	18453	1	1	52038.3	288
FUN_009235-T1	citrate synthase [EC:2.3.3.1]	52748	1	1	50489.8	289
FUN_006490-T1	hypothetical protein	43461	2	2	47394.3	290
FUN_007247-T1	Protein of unknown function (DUF4449)	79988	3	3	46170.3	291
FUN_000636-T1	solute carrier family 25 (mitochondrial phosphate transporter), member 3	35058	1	1	45292.1	292
FUN_004494-T1	Universal stress protein family	25956	1	1	44171.5	293
FUN_005403-T1	hypothetical protein	22598	1	1	43522	294
FUN_005625-T1	HSP20 family protein	23523	1	1	41346.6	295
FUN_005049-T1	extracellular matrix structural constituent	61695	1	1	37172.8	297
FUN_001276-T1	hypothetical protein	26272	1	1	36697.8	298
FUN_005229-T1	ribosomal protein S15	16478	1	1	36089.3	300
FUN_003223-T1	Elongation factor 2	51596	2	4	32839.8	302
FUN_003881-T1	aldehyde dehydrogenase (NAD+) [EC:1.2.1.3]|aldehyde dehydrogenase (NAD(P)+) [EC:1.2.1.5]	55196	2	2	31456.1	303
qu_492	putative bifunctional polynucleotide phosphatase/kinase	49171	2	2	30596.3	304
qu_206	collagen triple helix repeat-containing protein	106717	1	1	30057.9	305
FUN_015944-T1	ariadne-1 [EC:2.3.2.31]|ariadne-2 [EC:2.3.2.31]|E3 ubiquitin-protein ligase RNF144 [EC:2.3.2.31]	106654	3	3	28566.2	307
qu_497	hypothetical protein	47704	1	1	27509.3	308
FUN_008567-T1	DNA mismatch repair protein MSH2	55737	1	1	24968	309
FUN_012866-T1	[protein]-arginine 3-hydroxylase / protease [EC:1.14.11.73 3.4.-.-]	110622	1	1	24187.7	311
FUN_006747-T1	hypothetical protein	38659	1	1	22991	312
FUN_013317-T1	40S ribosomal protein S2-4	31540	1	1	17052.7	313
FUN_000705-T1	60S ribosomal protein L10a-2	24888	2	2	16843.1	314
FUN_006681-T1	Steryl acetyl hydrolase	95767	1	2	15492.7	315
FUN_007030-T1	hypothetical protein	38011	1	1	12164.7	316
FUN_009322-T1	elongation factor 2 kinase [EC:2.7.11.20]	57606	1	1	10510.8	317
FUN_000036-T1	glyceraldehyde 3-phosphate dehydrogenase [EC:1.2.1.12]	35977	1	1	8036.77	318
qu_627	putative peptidase S9	34159	1	1	7844.18	319
FUN_011049-T1	40S ribosomal protein S4	29880	1	1	4009.01	321
FUN_012448-T1	hypothetical protein	21575	1	1	3430.41	322
FUN_011072-T1	hypothetical protein	37742	2	2	1868.99	323
qu_698	hypothetical protein	57915	1	1	not quantified
qu_488	hypothetical protein	21176	1	1	not quantified
FUN_014896-T1	hypothetical protein	18196	1	1	not quantified
FUN_013971-T1	Glycosyl hydrolases family 39	57743	1	1	not quantified
FUN_006758-T1	osomolarity two-component system, sensor histidine kinase NIK1 [EC:2.7.13.3]	382772	1	1	not quantified

### Sheet: M. reunion 2KO-GFP
accession	protein name	mol. weight (Da)	Virion				Fibrils
			peptides	spectral counts	iBAQ	Rank	peptides	spectral counts	iBAQ	Rank
qu_482	hypothetical protein	21099	15	29	9.00121e+07	22	17	35	1.57469e+08	1
qu_384	Thioredoxin	39459	22	55	1.72783e+08	13	31	56	1.25735e+08	2
qu_600	hypothetical protein	37211	31	65	1.569e+08	14	28	54	1.05975e+08	3
qu_752	orphan	34296	10	43	2.44071e+08	9	16	27	8.71586e+07	4
qu_738	hypothetical protein	39948	8	25	174311792	12	18	34	81746072	5
qu_657	hypothetical protein	28864	9	15	89363344	23	8	12	6.14194e+07	6
qu_772	hypothetical protein	24047	17	71	2.56554e+08	8	22	37	6.03547e+07	7
qu_734	hypothetical protein	23302	6	54	216874656	10	7	20	58817712	8
qu_773	hypothetical protein	26538	24	81	3.60191e+08	6	22	33	4.96261e+07	9
qu_646	uncharacterized cupin RmlC-type domain protein	18499	9	15	4.65524e+07	37	18	26	3.90045e+07	10
qu_757	hypothetical protein	21968	6	13	9.58634e+07	20	5	6	3.86167e+07	11
qu_480	hypothetical protein	21376	11	17	8.40214e+07	25	20	26	3.37823e+07	12
qu_515	hypothetical protein	25475	18	27	4.07624e+07	38	16	28	2.44866e+07	13
qu_509	hypothetical protein	19344	12	20	3.52858e+07	40	16	24	2.07129e+07	14
qu_351	hypothetical protein	30607	20	53	3.22506e+07	41	16	23	1.96421e+07	15
qu_557	putative triacylglycerol lipase	38826	30	58	6.99057e+07	29	18	22	15082856	16
qu_585	hypothetical protein	56754	33	75	1.00016e+08	18	28	43	1.3001e+07	17
qu_465	thioredoxin domain-containing protein	19438	10	17	55329684	33	8	10	12766266	18
qu_420	hypothetical protein	39401	12	16	6.69916e+07	30	18	26	1.2759e+07	19
qu_143-GFP	qu_143-GFP	32715	8	12	7.37856e+06	97	15	18	1.27425e+07	20
qu_280	uncharacterized WD repeat-containing protein	153562	40	74	1.94016e+07	55	21	33	1.12337e+07	21
qu_880	hypothetical protein	49215	20	26	1.14713e+07	77	20	27	10745712	22
qu_544	hypothetical protein	10721	7	16	156491264	15	5	9	1.00302e+07	23
qu_55	hypothetical protein	8296	8	10	4.99144e+07	35	6	7	9.43468e+06	24
qu_345	hypothetical protein	39318	17	29	3.66417e+07	39	23	31	9.27946e+06	25
qu_616	uncharacterized N-acetyltransferase	46994	24	45	2.39874e+07	49	22	31	7.61004e+06	26
qu_625	putative prolyl 4-hydroxylase	27901	14	24	9.82684e+06	82	12	18	7.56513e+06	27
qu_736	hypothetical protein	40921	18	69	8.6746e+07	24	6	8	7.10942e+06	28
qu_64	hypothetical protein	21868	8	9	1.54108e+07	63	9	11	7.07732e+06	29
qu_644	hypothetical protein	37344	19	32	7.01843e+07	28	11	12	6.30815e+06	30
qu_686	NHL repeat-containing protein	43392	17	61	9.53178e+07	21	6	7	6181758	31
qu_367	hypothetical protein	21736	4	10	8.34144e+07	26	1	1	5.8989e+06	32
qu_307	Ricin-type lectin protein	22911	4	8	4.8039e+07	36	4	5	5.45547e+06	33
qu_546	hypothetical protein	86695	51	101	2.36836e+07	50	37	45	5.44596e+06	34
qu_268	hypothetical protein	38970	30	76	1.19441e+08	16	16	18	5.2698e+06	35
qu_366	putative regulator of chromosome condensation	107437	54	359	6.31009e+08	3	24	28	4.87498e+06	36
qu_297	hypothetical protein	14835	4	7	2.34052e+06	136	5	8	4.68752e+06	37
qu_76	collagen-like protein 1	91015	6	7	5.59952e+06	108	7	10	3.96637e+06	38
qu_525	probable zinc-type alcohol dehydrogenase-like protein	47354	20	28	9.56818e+06	84	13	17	3.67187e+06	39
qu_547	hypothetical protein	76930	35	50	2.17289e+07	52	24	27	3.65874e+06	40
qu_376	putative thiol protease	34896	15	21	9.89456e+06	81	10	11	3.16069e+06	41
qu_584	hypothetical protein	35586	11	13	2164491	139	16	19	3.02964e+06	42
qu_682	phosphatidylethanolamine-binding protein-like protein	16882	8	11	3.7852e+06	119	7	8	2.8238e+06	43
qu_767	hypothetical protein	37663	16	29	2.61445e+07	44	13	16	2.60343e+06	44
qu_582	hypothetical protein	16640	8	32	917881984	2	6	8	2.44061e+06	45
qu_423	hypothetical protein	91000	33	74	23989188	48	20	25	2318957	46
qu_511	putative PAN domain-containing protein	24425	5	11	28984096	43	4	5	1.98856e+06	47
qu_205	probable glutaredoxin	12084	5	6	6.43831e+06	101	3	3	1.98393e+06	48
qu_344	uncharacterized myristoylated membrane protein	29395	4	5	1.08367e+07	78	3	3	1.93081e+06	49
qu_470	hypothetical protein	25271	3	3	911321	161	8	11	1.76602e+06	50
qu_412	hypothetical protein	89610	16	21	2.60466e+06	133	19	23	1.71367e+06	51
qu_325	putative protein phosphatase 2C	33565	16	24	8966152	87	8	9	1.63077e+06	52
qu_477	hypothetical protein	142243	54	64	6.1744e+06	103	48	55	1.57241e+06	53
qu_267	hypothetical protein	28538	5	7	12268619	75	5	6	1.49453e+06	54
qu_221	hypothetical protein	45001	13	18	1013594	157	7	8	1.38525e+06	55
qu_475	hypothetical protein	52379	5	7	4.18449e+06	118	6	7	1.2993e+06	56
qu_514	hypothetical protein	63202	18	32	1.91631e+07	56	14	17	1.21782e+06	57
qu_196	putative amine oxidase	56642	20	29	1.36337e+07	69	10	10	1.16349e+06	58
qu_324	hypothetical protein	19980	4	5	1.78746e+06	143	6	6	1.03303e+06	59
qu_291	hypothetical protein	23506	2	2	145682	211	7	7	963485	60
qu_828	hypothetical protein	28776	6	16	2.56711e+07	45	3	3	935038	61
qu_70	uncharacterized virion-associated membrane protein	39117	10	13	1.86047e+07	57	6	6	917636	62
qu_431	putative core protein	75338	70	444	4.514e+08	4	12	13	909361	63
qu_656	putative tyrosine-protein phosphatase	24840	14	14	1.04905e+07	79	8	8	890410	64
qu_747	Serpin	46879	19	21	7.61622e+06	96	9	9	881943	65
qu_464	hypothetical protein	139105	102	542	2.93587e+08	7	43	47	874281	66
qu_424	hypothetical protein	87443	52	71	2.05602e+07	53	29	30	854110	67
qu_409	hypothetical protein	30040	15	60	98596216	19	5	5	815952	68
qu_824	putative PAN domain-containing protein	22435	4	6	16236348	60	2	2	706002	69
FUN_010969-T1	ribonuclease Z [EC:3.1.26.11]	37533					1	1	690436	70
qu_748	hypothetical protein	22233	5	10	6.65483e+06	100	3	3	673024	71
qu_620	hypothetical protein	44621	9	10	1.28387e+06	149	11	11	659584	72
qu_618	hypothetical protein	11580	5	6	7.9473e+06	93	3	3	644453	73
qu_638	hypothetical protein	11215	1	1	104054	221	2	2	615628	74
qu_629	Thiol oxidoreductase E10R	34053	22	27	1.38117e+07	68	7	9	600634	75
qu_684	hypothetical protein	30286	14	21	7.04324e+07	27	1	1	543474	76
qu_685	hypothetical protein	19573	9	83	382955040	5	3	3	508938	77
qu_398	putative DNA-directed RNA polymerase subunit	22532	16	21	12875854	72	4	4	444069	78
qu_924	hypothetical protein	39477	15	22	7.17854e+06	99	8	10	438568	79
qu_543	hypothetical protein	18141	1	2	8580456	89	1	2	423167	80
qu_246	hypothetical protein	17750	6	8	4.57137e+06	116	5	5	412123	81
qu_724	putative serine/threonine-protein kinase	80157	24	28	5.74416e+06	106	15	16	406381	82
qu_710	Collagen triple helix repeat containing protein	191259	4	4	391214	183	7	9	397925	83
qu_681	hypothetical protein	34943	5	5	11972204	76	1	1	394817	84
qu_446	capsid protein D13L	67238	61	919	1031497664	1	12	12	382238	85
qu_243	putative Zn-dependent peptidase	50666	7	8	987808	158	8	9	315338	86
FUN_003406-T1	Peptidyl-prolyl cis-trans isomerase	18087	2	2	159685	203	3	3	281600	87
qu_697	hypothetical protein	62887	33	40	8.86028e+06	88	10	11	251216	88
FUN_009322-T1	elongation factor 2 kinase [EC:2.7.11.20]	57606					1	1	241395	89
qu_580	Thioredoxin	15191	1	1	48659.4	267	1	1	231161	90
qu_219	putative DNA-dependent RNA polymerase subunit Rpb9	22289	6	6	1.52088e+06	147	4	5	224868	91
qu_349	hypothetical protein	9695	2	2	147005	210	1	1	212925	92
FUN_013396-T1	voltage-dependent anion channel protein 2	33586	12	16	3.37791e+06	126	2	2	206418	93
qu_430	hypothetical protein	20862	8	10	2.14785e+06	141	3	3	202991	94
qu_269	hypothetical protein	6495					1	1	166882	95
qu_327	Uncharacterized protein L309 gi|55416931|gb|AAV50581.1| unknown	30561	3	3	2.83397e+06	129	3	4	162775	96
qu_250	collagen-like protein 4	79544	3	3	51346.8	263	4	4	151989	97
qu_737	hypothetical protein	32336	8	13	1.01161e+07	80	4	4	151282	98
qu_491	hypothetical protein	28145	1	1	51167.6	264	1	1	144501	99
FUN_014258-T1	malate dehydrogenase [EC:1.1.1.37]	49037	9	10	238166	191	5	5	130675	100
qu_496	hypothetical protein	30933	8	11	2.70919e+06	130	2	2	129159	101
FUN_015573-T1	hypothetical protein	14443					2	2	127743	102
qu_440	uncharacterized short-chain type dehydrogenase/reductase	37903	5	5	1.16865e+06	153	2	2	114739	103
FUN_006566-T1	Actin-1	41676	2	3	120850	218	5	5	109845	104
qu_663	hypothetical protein	36625	13	16	2.14838e+06	140	1	1	94702.6	105
FUN_000915-T1	Profilin-1A	13084					1	1	88959.6	106
FUN_005294-T1	Ubiquitin-60S ribosomal protein L40	16631	4	6	5.09443e+06	111	2	2	85338.3	107
FUN_003211-T1	WNT inhibitory factor 1	41515					1	1	81340.7	108
qu_378	hypothetical protein	57328	11	14	5.18675e+06	110	2	2	80388.5	109
qu_709	collagen-like protein 6	141539					4	5	74929.1	110
FUN_005909-T1	C2 domain	38138	1	1	53481.7	260	2	2	74401.6	111
FUN_012036-T1	Splicing factor 3B subunit 4	34112	1	1	156368	205	2	2	62289.3	112
FUN_008075-T1	hypothetical protein	59047					1	1	60781.9	113
qu_490	hypothetical protein	37391					1	1	60489.6	114
qu_207	collagen triple helix repeat containing protein	131064	1	1	18542	322	3	4	57145.6	115
FUN_012775-T1	C2 domain	71312	2	2	50678.4	265	2	2	55508.7	116
FUN_004415-T1	hypothetical protein	48071	1	1	44931.8	272	2	2	52303.3	117
qu_519	hypothetical protein	20432	7	8	1.33986e+07	70	1	1	46984.8	118
qu_484	hypothetical protein	24362	2	2	184843	197	2	2	46235.2	119
qu_741	hypothetical protein	16247	1	1	341282	186	1	1	46047.5	120
qu_617	hypothetical protein	11815	7	7	12731160	73	1	1	45909.8	121
qu_249	Collagen triple helix repeat containing protein	91891					1	1	43089.2	122
qu_762	hypothetical protein	13377					1	1	42316.2	123
qu_350	hypothetical protein	20898	5	5	1.06272e+06	155	1	1	41992.7	124
FUN_003504-T1	hypothetical protein	20082	5	6	615806	176	2	2	40682.9	125
qu_419	hypothetical protein MIMI_R398	41246	18	24	4.68599e+06	115	1	1	38188.9	126
qu_623	hypothetical protein	29447	14	27	5.36466e+07	34	1	1	35171.5	127
qu_248	Collagen triple helix repeat containing protein	44720	2	3	76921.2	234	1	1	34272.3	128
FUN_000171-T1	son of sevenless	199039					1	1	33607.3	129
qu_883	glucose-methanol-choline oxidoreductase	60778					2	2	30452.9	130
qu_764	putative glutamine amidotransferase-like protein	23676	1	1	13761	335	1	1	30023.1	131
FUN_001163-T1	hypothetical protein	33309					1	1	28050.2	132
FUN_006355-T1	N-methyltransferase activity, variant 2	160287					1	1	27437.5	133
qu_151	putative exoV-like protein	33089	1	1	22098.2	314	1	1	23674.7	134
FUN_011459-T1	Peptidyl-prolyl cis-trans isomerase 7	18521					1	1	20841.6	135
qu_136	Choline dehydrogenase	61628					1	1	19235.7	136
FUN_015149-T1	mitochondrial-processing peptidase subunit alpha [EC:3.4.24.64]|glutathionyl-hydroquinone reductase [EC:1.8.5.7]	53866	4	4	162227	201	2	2	19199.2	137
FUN_008302-T1	elongation factor 1-alpha	49226	2	2	190880	194	1	1	18792.8	138
FUN_004571-T1	60S ribosomal protein L30-2	12366					1	1	18513.6	139
FUN_010716-T1	Zinc-finger of the MIZ type in Nse subunit	37189					1	1	18491.9	140
qu_750	hypothetical protein	16574	3	4	729952	173	1	1	17460	141
qu_639	structural PPIase-like protein	26569	10	13	3.53564e+06	122	1	1	17136.2	142
qu_395	uncharacterized glycosyltransferase	29888	5	5	763691	171	1	1	16813	143
FUN_010884-T1	large subunit ribosomal protein L9e|chaperonin GroEL	60850	5	5	124442	216	3	3	16228.3	144
FUN_014353-T1	Protein of unknown function (DUF3455)	21838	1	1	134062	213	1	1	15868.7	145
qu_932	putative lipocalin	19105	5	5	5.08624e+06	112	1	2	15807.6	146
qu_368	hypothetical protein	56316	37	99	6.42042e+07	31	1	1	15697.8	147
FUN_007478-T1	hypothetical protein	95467					1	1	15078.7	148
qu_769	putative chemotaxis protein CheD	31169	8	14	8.42331e+06	91	1	1	15009.5	149
qu_776	hypothetical protein	64691					2	2	14625.8	150
AccaoMp18	atpA	57612	10	12	6.35887e+06	102	2	2	14458.2	151
FUN_001262-T1	U11/U12 small nuclear ribonucleoprotein 48 kDa protein	93249					1	1	13161.6	152
FUN_002349-T1	C2 and GRAM domain-containing protein	56521	1	1	13470.7	337	1	1	11208.6	153
qu_488	hypothetical protein	21176	2	2	137190	212	1	1	9947.43	154
FUN_016115-T1	60S ribosomal protein L10	23766					1	1	9829.02	155
FUN_010996-T1	Alpha beta-hydrolase	135523	2	2	29817.8	301	2	2	9676.35	156
qu_320	putative serine/threonine-protein kinase	47356	14	16	1.86779e+06	142	1	1	9631.34	157
qu_692	hypothetical protein	26417	23	36	5.55229e+07	32	1	1	9410.03	158
FUN_000481-T1	hypothetical protein	319619	1	3	714562	174	1	1	8124.69	159
FUN_001063-T1	Ras- protein Rab-32A	12997					1	1	7888.7	160
qu_388	putative ATP-dependent RNA helicase	208612	41	45	843249	165	2	2	7506.52	161
FUN_010018-T1	V-type proton ATPase catalytic subunit A	67880	3	3	34761	295	2	2	7087.91	162
FUN_006847-T1	domain in glucosyltransferases, myotubularins and other putative membrane-associated proteins	42211					1	1	6875.89	163
FUN_005420-T1	Fructose-bisphosphate aldolase 5, cytosolic	38738					1	1	6222.32	164
qu_304	hypothetical protein lvs_L234	24406					1	1	6076.61	165
FUN_000525-T1	V-type H+-transporting ATPase subunit a	92623	2	2	73529.5	242	2	2	5975.45	166
FUN_012366-T1	S-adenosylmethionine synthetase [EC:2.5.1.6]|integrator complex subunit 3	42531	2	2	81323.3	230	1	1	5792.28	167
qu_405	divergent methyltransferase	40370	20	28	1.80069e+07	58	1	1	5597.77	168
FUN_010879-T1	ADP/ATP carrier protein	34021	7	7	970802	159	1	1	4620.3	169
FUN_010053-T1	40S ribosomal protein S3-1	27524	1	1	28548.1	304	1	1	4439.72	170
FUN_004876-T1	Four repeated domains in the Fasciclin I family of proteins, present in many other contexts.	89636					1	1	4059.23	171
FUN_004549-T1	hydroxymethylglutaryl-CoA reductase (NADPH) [EC:1.1.1.34]	121466	4	4	37249.7	289	1	1	3548.34	172
qu_68	hypothetical protein	67161	8	8	166159	199	1	1	3441.98	173
FUN_003500-T1	NADH:ubiquinone reductase (non-electrogenic) [EC:1.6.5.9]	66097					1	1	2077.32	174
qu_568	putative ATP-dependent RNA helicase	51600	13	14	1.68658e+06	145	1	1	1893.39	175
FUN_004835-T1	trimeric autotransporter adhesin	73132					1	1	1676.39	176
FUN_001864-T1	heat shock 70kDa protein 1/2/6/8	147446	4	4	38364	286	1	1	1360.95	177
qu_695	putative amine oxidase	54291					1	1	not quantified
qu_251	collagen triple helix repeat containing protein	78279					1	1	not quantified
FUN_010966-T1	phospholipid-translocating ATPase [EC:7.6.2.1]|phospholipid-transporting ATPase [EC:7.6.2.1]	145602					1	1	not quantified
qu_379	putative DNA-directed RNA polymerase II subunit N	8860	6	6	1.17475e+06	152	1	1	not quantified
FUN_003820-T1	hypothetical protein	46026	1	1	36760.5	291	1	1	not quantified
FUN_001207-T1	V-type H+-transporting ATPase subunit B	56304	2	2	28314.2	305	1	1	not quantified
qu_589	hypothetical protein	17955	10	44	1.85432e+08	11
qu_669	orphan	5784	1	11	102381760	17
qu_775	hypothetical protein	32226	11	23	2.95516e+07	42
qu_683	low complexity hypothetical protein	47185	13	18	24624096	46
qu_578	hypothetical protein	23850	8	10	2.42859e+07	47
qu_245	RNA polymerase subunit 5	23541	14	22	2.2164e+07	51
qu_493	putative DNA directed RNA polymerase subunit	41630	22	31	2.04312e+07	54
qu_530-532	DNA directed RNA polymerase %28II%29 subunit 1	119453	63	98	1.71266e+07	59
qu_454	hypothetical protein	17244	3	10	16127762	61
qu_495	hypothetical protein	199755	109	154	1.54155e+07	62
qu_371	putative transcription termination factor	95426	57	90	1.5358e+07	64
qu_404	probable mRNA-capping enzyme	136590	76	118	1.49679e+07	65
qu_563	hypothetical protein	59781	32	44	1.46937e+07	66
qu_261_259_257_255	DNA directed RNA polymerase subunit 2	125416	67	91	1.39082e+07	67
qu_313	kinesin-like protein	339986	154	236	1.29988e+07	71
qu_529	hypothetical protein glt_00638	9907	5	8	12286419	74
qu_169	hypothetical protein	51058	20	34	9.7841e+06	83
qu_753	hypothetical protein	49938	27	37	9.39173e+06	85
qu_572	VVI8 helicase	79516	39	53	9.08514e+06	86
qu_329	hypothetical protein	10979	2	6	8.49059e+06	90
qu_770	putative bifunctional metalloprotease/ubiquitin-protein ligase	100069	36	43	8.12713e+06	92
qu_361	poxvirus poly%28A%29 polymerase catalytic subunit-like protein	67815	27	42	7.76707e+06	94
qu_328	hypothetical protein	8110	2	4	7.7345e+06	95
qu_220	DNA-directed RNA polymerase subunit 6	46141	11	16	7.20125e+06	98
qu_438	hypothetical protein	56175	17	23	5.9139e+06	104
qu_508	ankyrin repeat-containing protein	219141	74	98	5.8747e+06	105
qu_204	DNA topoisomerase 1b	39906	16	21	5.73763e+06	107
qu_486	hypothetical protein	32747	11	14	5.43144e+06	109
qu_399	putative NTPase	134005	56	68	4.90482e+06	113
qu_558	XRN 5'-3' exonuclease	93111	43	56	4.70241e+06	114
qu_347	putative early transcription factor large subunit	245225	90	117	4.27575e+06	117
qu_421	F10-like kinase	54385	13	17	3.71607e+06	120
qu_338	probable DNA polymerase family X	40598	18	22	3.70418e+06	121
qu_170	hypothetical protein	50940	20	23	3.51868e+06	123
qu_411	hypothetical protein	127231	35	42	3.41905e+06	124
qu_23	hypothetical protein	21233	5	6	3.38519e+06	125
qu_596	putative ATP-dependent RNA helicase	66972	23	24	3.1824e+06	127
qu_754	P13-like protein	33489	11	15	2.9403e+06	128
qu_643	hypothetical protein	38822	5	6	2.67959e+06	131
qu_382	hypothetical protein	21290	7	8	2.60999e+06	132
qu_513	hypothetical protein	10593	6	8	2.39601e+06	134
qu_900	hypothetical protein	11477	2	2	2.39292e+06	135
qu_312	peptidase C19 subfamily protein	51173	10	16	2.25295e+06	137
qu_231	Topoisomerase I	96906	32	37	2.22658e+06	138
qu_390	probable FAD-linked sulfhydryl oxidase	16981	3	5	1.69811e+06	144
qu_346	uncharacterized metallopeptidase WLM domain protein	22781	7	10	1.55935e+06	146
qu_418	hypothetical protein	64964	9	10	1.39198e+06	148
qu_946-mut	qu_946-mut	10950	1	1	1.24766e+06	150
qu_466	putative ADP-ribosyl glycohydrolase	58740	8	10	1215633	151
qu_322	NAD-dependent DNA ligase	72056	17	21	1.08305e+06	154
qu_576	Chain A%2C A Megaviridae Orfan Gene Encodes A New Nucleotidyl Transferase 4AMQ_A	45873	15	19	1.0608e+06	156
qu_500	orphan	11233	1	2	916498	160
qu_522	hypothetical protein	16160	1	1	904462	162
qu_678	hypothetical protein	59156	9	9	897933	163
qu_729	Uncharacterized protein L684 gi|55417295|gb|AAV50945.1| unknown	56486	12	14	867951	164
qu_373	hypothetical protein	33827	6	8	821642	166
qu_571	hypothetical protein	32361	9	11	803862	167
qu_393	putative ankyrin repeat protein	90149	14	15	803794	168
qu_227	hypothetical protein	87553	20	23	802156	169
qu_335	probable formamidopyrimidine-DNA glycosylase	33463	9	11	768911	170
qu_768	endonuclease VIII-like protein	37647	5	5	761180	172
qu_383	hypothetical protein	30954	5	6	657760	175
FUN_014974-T1	glutathione S-transferase [EC:2.5.1.18]	15179	2	2	551821	177
qu_394	hypothetical protein	29429	6	7	527480	178
FUN_003580-T1	ubiquinol-cytochrome c reductase core subunit 1|mitochondrial-processing peptidase subunit beta [EC:3.4.24.64]	54807	8	8	512164	179
qu_733	endonuclease for the repair of UV-irradiated DNA	39578	4	5	463217	180
qu_315	putative endonuclease 4	32949	2	2	454071	181
qu_434	hypothetical protein	42079	9	9	440431	182
FUN_005762-T1	40S ribosomal protein S27	9131	1	1	355467	184
FUN_011837-T1	C-8 sterol isomerase [EC:5.-.-.-]	24427	1	1	342940	185
qu_408	putative endonuclease of the XPG family	54100	4	4	290212	187
qu_665	hypothetical protein	25427	3	3	286581	188
qu_963	putative Fe2OG oxygenase family oxidoreductase	25167	4	4	255773	189
FUN_000333-T1	V-type proton ATPase subunit d	42136	4	4	251870	190
qu_725	hypothetical protein	13152	1	1	197663	192
FUN_007841-T1	hypothetical protein	60666	1	1	195906	193
FUN_001298-T1	serine/threonine-protein kinase ULK2 [EC:2.7.11.1]	79443	1	1	188272	195
FUN_012283-T1	ketol-acid reductoisomerase [EC:1.1.1.86]|calmodulin|actinin-like protein	27970	1	1	187727	196
qu_396	putative N-acetylglucosaminyl phosphatidylinositol deacetylase	26696	2	2	183142	198
qu_138	hypothetical protein	49755	6	6	164506	200
qu_437	hypothetical protein	12078	1	1	160929	202
FUN_001561-T1	60S ribosomal protein L18	20774	2	2	159560	204
qu_334	hypothetical protein	14769	1	1	155937	206
FUN_006079-T1	hypothetical protein	39519	2	2	149480	207
FUN_013244-T1	hypothetical protein	49064	1	1	149287	208
qu_668	Bulb-type mannose-specific lectin	21574	2	2	148648	209
qu_727	hypothetical protein	12851	1	1	124813	214
qu_330	hypothetical protein	19413	2	2	124634	215
qu_294	hypothetical protein	11365	1	1	122041	217
FUN_011775-T1	hypothetical protein	24860	1	1	115686	219
qu_634	putative ankyrin repeat protein	34646	3	3	110290	220
AccaoMp34	orf142%3B ymf19%3B function unknown	17408	1	1	101282	222
qu_780	hypothetical protein	22326	1	1	100842	223
FUN_004707-T1	F-type H+-transporting ATPase subunit O	48749	4	4	99647	224
FUN_006782-T1	60S ribosomal protein L27	15603	1	1	96761.3	225
FUN_007964-T1	ADP-ribosylation factor 1/2|Arf/Sar family, other	20763	1	1	93936.5	226
qu_487	protein translation factor SUI1-like protein	12541	1	1	90453.4	227
FUN_002732-T1	hypothetical protein	56147	4	4	89801.7	228
qu_687	hypothetical protein	32384	2	2	86443.2	229
qu_461	Capsid protein	69341	5	5	80649.3	231
FUN_003833-T1	ribosomal 40S subunit protein S18A	18226	3	3	78453.9	232
FUN_000616-T1	Serine/threonine-protein phosphatase PP1-alpha catalytic subunit	34476	2	2	77792.2	233
qu_959	hypothetical protein	25064	2	2	76602.1	235
qu_213	hypothetical protein	17588	1	1	76502	236
qu_459	hypothetical protein	15326	2	3	76390.9	237
qu_224	hypothetical protein	16559	1	1	76327.9	238
FUN_004666-T1	small subunit ribosomal protein S6e	37811	2	2	76058.2	239
FUN_007370-T1	MAP/microtubule affinity-regulating kinase [EC:2.7.11.1]	57097	1	1	74946.3	240
FUN_008096-T1	RCC1 and BTB domain-containing protein	176258	1	5	74445.4	241
FUN_014505-T1	40S ribosomal protein S15a-1, variant 2	14776	1	1	73278.1	243
FUN_002828-T1	hypothetical protein	75750	1	1	73103.5	244
qu_46	hypothetical protein	25718	2	2	71805.1	245
FUN_001675-T1	30S ribosomal protein S11, chloroplastic	18302	1	1	66041.4	246
qu_253	hypothetical protein	19528	1	1	65666.7	247
qu_492	putative bifunctional polynucleotide phosphatase/kinase	49171	2	3	64483.7	248
AccaoMp14	similar to NuoG of E. coli%2C Swiss-Prot Accession Number P33602	43934	1	1	63299.6	249
FUN_013133-T1	60S ribosomal protein L15-2	24374	2	2	63111.8	250
FUN_009565-T1	large subunit ribosomal protein L4e	45018	2	2	61400.2	251
FUN_005426-T1	Ras- C3 botulinum toxin substrate 3	21700	1	1	60577.6	252
FUN_000530-T1	Ras-related protein Rab-32	23696	1	1	59435.3	253
qu_217	putative serine/threonine-protein kinase	63472	2	2	58087.1	254
qu_742	hypothetical protein	36752	1	1	58005.3	255
qu_592	uncharacterized HTH-type transcriptional regulator	26345	1	1	57721.7	256
qu_425	Esterase lipase superfamily protein	30059	2	2	57718.9	257
qu_550	putative zinc metalloproteinase	73508	2	2	55622.9	258
FUN_010396-T1	gamma carbonic anhydrase	26086	2	2	53907.9	259
FUN_002996-T1	40S ribosomal protein S16	16561	1	1	52774.6	261
qu_866	hypothetical protein	23249	1	1	51502.1	262
AccaoMp04	A single continuous orf encodes cox1 and cox2	99214	2	2	49737.8	266
qu_575	ADP-ribosyltransferase	37571	1	1	47510.2	268
qu_298	putative ankyrin repeat protein	54710	2	2	47148.4	269
FUN_011308-T1	hypothetical protein	11379	1	1	46931.8	270
qu_627	putative peptidase S9	34159	1	1	46337.4	271
FUN_000357-T1	hypothetical protein	44186	1	1	44583	273
FUN_015602-T1	filamin|plexin C	88770	1	1	44347.6	274
qu_119	hypothetical protein	21804	3	4	44105.2	275
FUN_009843-T1	small subunit ribosomal protein SAe|lipid intermediate transporter	31150	1	1	43904.2	276
qu_323	hypothetical protein	32977	1	1	42884.5	277
AccaoMp19	atpA	42433	1	1	42019.1	278
qu_497	hypothetical protein	47704	1	1	41607.7	279
FUN_012567-T1	V-type H+-transporting ATPase subunit F	15375	1	1	41166.9	280
FUN_001335-T1	Ras-related protein Rab-8A	24597	1	2	40202.7	281
qu_660	hypothetical protein	69551	4	4	39522.3	282
FUN_010059-T1	large subunit ribosomal protein L7e|cyclin-dependent kinase 12/13 [EC:2.7.11.22 2.7.11.23]|calcium-dependent secretion activator	28267	1	2	38972.6	283
FUN_012866-T1	[protein]-arginine 3-hydroxylase / protease [EC:1.14.11.73 3.4.-.-]	110622	1	1	38832.6	284
qu_317	probable ribonuclease H protein	33588	1	1	38415.5	285
qu_854	hypothetical protein	22134	1	1	38131.2	287
FUN_006770-T1	hypothetical protein	43302	1	1	37423.7	288
qu_642	hypothetical protein	28168	1	1	36845.9	290
qu_594	hypothetical protein	29585	1	1	36396.3	292
qu_215	hypothetical protein	53880	2	2	35276	293
FUN_009511-T1	small subunit ribosomal protein S8e	27825	1	1	34997.4	294
FUN_000636-T1	solute carrier family 25 (mitochondrial phosphate transporter), member 3	35058	1	1	34053.4	296
FUN_003881-T1	aldehyde dehydrogenase (NAD+) [EC:1.2.1.3]|aldehyde dehydrogenase (NAD(P)+) [EC:1.2.1.5]	55196	2	2	33590.4	297
qu_463	probable capsid protein 4	59152	1	1	33443	298
FUN_000752-T1	ammonium transporter, Amt family	53935	1	1	32482.9	299
qu_209	hypothetical protein	13617	1	1	30279.8	300
qu_140	putative methyltransferase	25493	1	1	29480.5	302
FUN_003233-T1	ribose 5-phosphate isomerase A [EC:5.3.1.6]|small subunit ribosomal protein S3Ae	29244	1	1	29075.5	303
FUN_010280-T1	ketol-acid reductoisomerase [EC:1.1.1.86]|calmodulin|actinin-like protein	30829	1	1	26875.1	306
FUN_012270-T1	H/ACA ribonucleoprotein complex subunit 1	23019	1	1	26291.9	307
FUN_006724-T1	pyruvate dehydrogenase E2 component (dihydrolipoamide acetyltransferase) [EC:2.3.1.12]	53660	1	1	26143.3	308
FUN_012801-T1	DIL	178145	1	1	26105.5	309
FUN_005196-T1	solute carrier family 25 (mitochondrial phosphate transporter), member 3	33966	1	1	25876.6	310
qu_206	collagen triple helix repeat-containing protein	106717	1	1	23271.3	311
FUN_000704-T1	hypothetical protein	11991	1	1	22296.7	312
FUN_005461-T1	Casein kinase II subunit alpha'	40052	1	1	22276	313
FUN_006288-T1	prohibitin 2	34209	1	1	21931.1	315
FUN_013175-T1	isomerase activity	28558	1	1	21285.1	316
FUN_012106-T1	Elongation factor 2	93342	4	4	20945	317
FUN_007894-T1	alkaline phosphatase [EC:3.1.3.1]	61252	3	3	20775.8	318
FUN_010411-T1	peroxiredoxin 2/4 [EC:1.11.1.24]	47987	2	2	20080.4	319
FUN_012537-T1	transmembrane transport	52905	1	1	19946.3	320
FUN_011654-T1	F-type H+-transporting ATPase subunit gamma	106110	3	3	19860.7	321
qu_501	Cathepsin B%2C cystein protease	35341	1	1	18106.9	323
qu_654	putative patatin phospholipase	42958	1	1	17957.1	324
qu_473	putative viral transcription factor	40892	1	3	17705.5	325
FUN_008680-T1	serine/threonine-protein phosphatase 2A activator	49713	1	1	17492.9	326
FUN_008571-T1	sterile alpha motif and leucine zipper containing kinase AZK [EC:2.7.11.25]|serine/threonine-protein kinase CTR1 [EC:2.7.11.1]	132454	1	1	17408.2	327
FUN_008643-T1	2-oxoglutarate dehydrogenase E2 component (dihydrolipoamide succinyltransferase) [EC:2.3.1.61]	48590	1	1	16707.6	328
qu_339	putative ubiquitin-specific protease	54718	1	1	15810.3	329
FUN_008773-T1	Four repeated domains in the Fasciclin I family of proteins, present in many other contexts.	78472	1	1	15000.4	330
FUN_011668-T1	Stomatin-like protein 2, mitochondrial	43499	1	1	14548.9	331
qu_759	hypothetical protein	61691	1	1	14462.5	332
FUN_005789-T1	17beta-estradiol 17-dehydrogenase / very-long-chain 3-oxoacyl-CoA reductase [EC:1.1.1.62 1.1.1.330]	36007	1	1	14246.3	333
qu_909	hypothetical protein	36665	1	1	13927.9	334
qu_595	hypothetical protein	37561	1	1	13543.7	336
FUN_010758-T1	Amidohydrolase family	108837	1	1	13231.2	338
FUN_014752-T1	hypothetical protein	53377	1	1	13136.2	339
FUN_013678-T1	translation initiation factor 4A, variant 2	46378	1	1	12821	340
qu_272	hypothetical protein	25235	1	1	12467.2	341
FUN_010153-T1	purine nucleosidase [EC:3.2.2.1]|pyrimidine-specific ribonucleoside hydrolase [EC:3.2.-.-]	41899	1	1	12462.4	342
FUN_000911-T1	N-acetylated-alpha-linked acidic dipeptidase [EC:3.4.17.21]	79591	1	1	12200.9	343
FUN_012718-T1	hypothetical protein	43435	1	1	11964.3	344
qu_467	putative J domain-containing protein	42221	1	1	10512	345
FUN_008094-T1	ATP synthase subunit beta, mitochondrial	74202	1	1	9369.9	346
FUN_008771-T1	methionyl aminopeptidase [EC:3.4.11.18]	42504	1	1	8248.84	347
qu_517	hypothetical protein	59971	1	1	7400.05	348
qu_583	putative ankyrin repeat protein	32586	1	1	5997.32	349
qu_861	putative ariadne-like ring finger protein	112236	1	1	5815.13	350
qu_240	Procollagen-lysine%2C2-oxoglutarate 5-dioxygenase	103476	1	1	4592.96	351
FUN_012752-T1	V-type H+-transporting ATPase subunit H	52367	1	1	3961.73	352
FUN_013731-T1	peroxin-5|tumor suppressor p53-binding protein 1	129663	1	1	not quantified
FUN_010385-T1	GTP-binding nuclear protein Ran	24107	1	1	not quantified
FUN_003560-T1	endoglucanase [EC:3.2.1.4]|rhamnogalacturonan endolyase [EC:4.2.2.23]	64310	1	1	not quantified
FUN_001313-T1	hypothetical protein	70896	1	1	not quantified

### Sheet: Mimivirus M4
accession	protein name	mol. weight (Da)	Virion				Fibrils
			peptides	spectral counts	iBAQ	Rank	peptides	spectral counts	iBAQ	Rank
696-L688	hypothetical protein	23302	5	13	19054488	20	5	53	223887568	1
335-R362	thioredoxin domain-containing protein	39473	20	33	2.62303e+07	16	37	111	1.72025e+08	2
736-L725	hypothetical protein	26538	25	92	1.10433e+08	8	21	115	1.58528e+08	3
558-L567	hypothetical protein	37169	18	42	1.68013e+07	23	27	204	1.45148e+08	4
700-R692	hypothetical protein	39948	7	17	25543000	17	14	107	118566472	5
420-R443	thioredoxin domain-containing protein	19438	5	6	1.44844e+06	91	10	50	86407264	6
719-R710	hypothetical protein	21939	4	5	1.52281e+06	89	9	22	8.62283e+07	7
514-R526	putative alpha/beta hydrolase	39212	26	45	8.02047e+06	39	27	115	8.36173e+07	8
302-L330	hypothetical protein	30622	16	25	3.58369e+06	59	21	80	7.89207e+07	9
604-L612	uncharacterized cupin RmlC-type domain protein	18499	4	5	1.00986e+06	114	16	52	7.78499e+07	10
472-R489	hypothetical protein	25475	7	8	729952	123	16	52	4.12446e+07	11
735-L724	hypothetical protein	24033	18	68	9.24778e+07	11	15	54	2.97951e+07	12
574-R584	uncharacterized N-acetyltransferase	46994	24	41	7.76098e+06	40	20	57	2.48342e+07	13
372-L399	hypothetical protein	39401	11	17	9.53296e+06	36	10	25	21156960	14
583-L593	putative prolyl 4-hydroxylase	27901	5	5	325219	151	13	36	1.88599e+07	15
242-L274	hypothetical protein	23506	4	4	241486	164	13	23	1.8317e+07	16
698-L690	hypothetical protein	40921	21	68	3.95895e+07	13	15	34	1.7588e+07	17
231-L264	uncharacterized WD repeat-containing protein	152316	29	37	2.75815e+06	69	31	73	1.47857e+07	18
646-R648	hypothetical protein	43404	15	44	3.43587e+07	14	10	22	1.45007e+07	19
398-L425	capsid protein 1	67260	75	691	4.02546e+08	1	15	25	1.18443e+07	20
714-R705	hypothetical protein	34452	11	29	2.01718e+08	2	8	20	1.18163e+07	21
471-L488	hypothetical protein	63202	16	23	5747280	47	22	39	9.6087e+06	22
503-L515	hypothetical protein	86710	40	56	3.2806e+06	62	45	98	9.59281e+06	23
317-R345	putative regulator of chromosome condensation	107451	61	421	1.83438e+08	5	24	43	8.96453e+06	24
156-R195	probable glutaredoxin	12084	3	4	848599	118	8	9	8906566	25
482-L498	probable zinc-type alcohol dehydrogenase-like protein	47285	16	21	1.87891e+06	82	20	42	8.82943e+06	26
616-R623	hypothetical protein	28906	7	22	1.2381e+07	30	7	17	7.6755e+06	27
539-L550	hypothetical protein	16640	7	23	197863600	3	3	5	7.12573e+06	28
542-R553	hypothetical protein	56724	24	54	1.37857e+07	28	16	31	5.83159e+06	29
296-L324	hypothetical protein	39330	9	15	4.24775e+06	52	17	31	5.73243e+06	30
435-R457	hypothetical protein	21376	8	16	1.52832e+07	26	6	9	5.52524e+06	31
504-L516	hypothetical protein	77005	35	42	2.15383e+06	78	24	41	5.49295e+06	32
541-L552	hypothetical protein	35587	7	8	304231	155	17	29	5.38926e+06	33
501-R513b	hypothetical protein	10721	6	20	99974784	10	4	7	4.57028e+06	34
642-R644	phosphatidylethanolamine-binding protein-like protein	16882	4	4	188765	170	8	12	4.33808e+06	35
709-R700	uncharacterized serpin-like protein	46710	15	19	963126	115	13	17	3.51644e+06	36
364-R390	hypothetical protein	89576	14	16	443814	136	19	35	3.31447e+06	37
275-R305	hypothetical protein	20008					8	10	3.26809e+06	38
430-L452	hypothetical protein	54715	2	2	37146.4	199	5	9	2.98797e+06	39
FUN_005294-T1	Ubiquitin-60S ribosomal protein L40	16631	4	8	1.58075e+06	87	5	13	2.78393e+06	40
602-R610	hypothetical protein	37372	16	25	1.78677e+07	21	11	17	2.50039e+06	41
300-R328b	hypothetical protein	9695	1	1	748769	122	3	5	2.39008e+06	42
248-L278	hypothetical protein	14835	5	5	473680	133	5	13	2.20577e+06	43
172-R210	hypothetical protein	45002	11	13	316016	152	14	20	2.03171e+06	44
466-L485	hypothetical protein	19345	8	11	2.61379e+06	72	7	13	1687680	45
645-L647	hypothetical protein	19224	10	24	187176256	4	2	4	1.44738e+06	46
146-R188	putative amine oxidase	57006	11	15	764071	121	10	15	1.34406e+06	47
276-R306_R307	putative protein phosphatase 2C	33535	11	16	2.32544e+06	75	10	13	1.31499e+06	48
419-L442	hypothetical protein	139334	100	336	1.06297e+08	9	35	52	1.31426e+06	49
375-R402	hypothetical protein	90162	23	42	6.37802e+06	44	13	15	1.15321e+06	50
578-R588	hypothetical protein	44579	4	4	87582.2	184	8	11	1.14936e+06	51
383-L410	putative core protein	75338	67	296	1.34479e+08	7	11	19	1.03372e+06	52
537-R548	thioredoxin-like protein	15204					4	6	1.03005e+06	53
437-R459	hypothetical protein	21802	9	12	1.04508e+07	34	7	8	821412	54
350-L376	putative DNA-directed RNA polymerase subunit	22532	9	12	2.15096e+06	79	5	5	752478	55
655-R656	putative amine oxidase	54291					3	5	710453	56
FUN_006355-T1	N-methyltransferase activity, variant 2	160287					1	1	694011	57
199-R238	putative collagenous domain-containing protein	44652	1	1	16203	216	5	6	658734	58
201-R240	collagen-like protein 4	79512	1	1	10708.2	221	5	9	571779	59
255-L285	hypothetical protein	24475	1	1	36587.8	200	2	2	455487	60
90-L65	uncharacterized virion-associated membrane protein	39117	11	18	6.78341e+06	43	3	3	407504	61
546-R557	hypothetical protein	17983	12	37	9.01523e+07	12	1	1	392033	62
FUN_010411-T1	peroxiredoxin 2/4 [EC:1.11.1.24]	47987	1	1	12616.4	218	4	5	373726	63
451-R473	hypothetical protein	30586	3	5	568783	129	2	4	335052	64
318-R346	hypothetical protein	21766	3	9	2.10544e+07	18	1	1	329163	65
500-R513	hypothetical protein	18141	2	2	8.07763e+06	38	2	2	321067	66
699-R691	hypothetical protein	32381	5	7	1453564	90	2	2	312486	67
258-L288	putative B-type lectin protein	22170	3	3	1.03789e+06	113	2	2	290656	68
FUN_013969-T1	Guanine nucleotide-binding protein subunit beta-2-like 1	35215					4	4	272998	69
652-R653	hypothetical protein	26425	18	27	1.7092e+07	22	5	7	259017	70
FUN_003406-T1	Peptidyl-prolyl cis-trans isomerase	18087					1	1	256466	71
628-R633b	hypothetical protein	5784	2	10	155815632	6	1	1	250689	72
74-L53	hypothetical protein	11038	8	9	4.17538e+06	53	2	2	231536	73
361-R387	hypothetical protein	30067	14	32	31792136	15	4	4	224199	74
575-L585	hypothetical protein	11789	8	13	1.00538e+07	35	2	2	209843	75
445-R467	hypothetical protein	36985					2	2	185693	76
219-R253	hypothetical protein	38970	28	56	2.07443e+07	19	3	4	185162	77
200-R239	collagen-like protein 3	90971					3	3	184455	78
FUN_005909-T1	C2 domain	38138					3	3	175196	79
739-L728	hypothetical protein	64749					3	3	170769	80
587-R596	probable FAD-linked sulfhydryl oxidase	33998	18	21	3.73304e+06	58	3	3	161371	81
851-L906	probable cholinesterase	64868					4	4	156854	82
FUN_012775-T1	C2 domain	71312					2	4	147882	83
279-L309b	hypothetical protein	8110	2	3	5518563	48	2	3	137262	84
790-L775	putative PAN domain-containing protein	22760	7	9	5.89196e+06	46	1	1	131967	85
738-R727	hypothetical protein	31884	10	14	1.4844e+07	27	2	2	125886	86
710-L701	hypothetical protein	22204	6	12	8.2606e+06	37	1	1	122146	87
581-L591	hypothetical protein	29447	13	22	15640956	25	2	3	101841	88
FUN_014467-T1	Profilin-2	13828					1	2	96396.3	89
220-R253b	hypothetical protein	6495					1	1	93107.9	90
476-L492	hypothetical protein	20432	5	9	7.27658e+06	42	1	1	92361	91
748-L737	hypothetical protein	28147					2	2	91110	92
FUN_010658-T1	neutral ceramidase [EC:3.5.1.23]	77568					2	2	88625.4	93
796-L778	hypothetical protein	28790	8	18	6.24182e+06	45	3	3	87797.3	94
446-R468	hypothetical protein	24509	2	3	77920.6	187	2	2	84382.2	95
FUN_003504-T1	hypothetical protein	20082	6	7	1.30096e+06	96	1	1	81178.9	96
730-L719	hypothetical protein	37719	16	28	4.86805e+06	50	2	2	80369.9	97
FUN_002349-T1	C2 and GRAM domain-containing protein	56521					1	1	76850	98
FUN_012036-T1	Splicing factor 3B subunit 4	34112					1	1	73311.7	99
FUN_011648-T1	hypothetical protein	33026					3	4	65998	100
295-L323	uncharacterized myristoylated membrane protein	29397	3	3	2.74383e+06	70	1	1	62038.1	101
218-R252	hypothetical protein	28538	1	2	835389	119	2	2	58608.6	102
FUN_015573-T1	hypothetical protein	14443					1	1	58601.8	103
FUN_012255-T1	Papain-like cysteine protease AvrRpt2	39267					1	1	54897.6	104
685-R679	putative serine/threonine-protein kinase	80144	22	31	1.41559e+06	92	3	3	54432.8	105
671-L669	collagen-like protein 7	193828	3	5	222888	168	1	1	53855.7	106
425-L448	hypothetical protein	25271					1	1	53619.6	107
FUN_007527-T1	thioredoxin 1	11390					1	1	52222.7	108
16-R11	hypothetical protein	27161	2	2	119323	179	1	1	52163.1	109
432-L454	hypothetical protein	142303	36	42	1.22205e+06	102	6	6	50694	110
319-R347	hypothetical protein	56316	32	61	1.57026e+07	24	3	3	48004	111
278-L309	hypothetical protein	37174	3	4	1.3933e+06	93	1	1	47945.9	112
301-R329	hypothetical protein	20898	7	8	496065	132	1	1	44416.7	113
157-R196	collagen-like protein 2	157641	2	3	54220.2	192	2	3	38769.3	114
196-L235	DNA-directed RNA polymerase subunit 5	23495	14	21	4.82515e+06	51	1	1	28224.3	115
111-L157	hypothetical protein	57690					1	1	27334.4	116
FUN_009588-T1	two-component system, sensor histidine kinase [EC:2.7.13.3]	93406					1	1	24644.3	117
FUN_015060-T1	hypothetical protein	52777					1	1	21975.2	118
670-L668	collagen-like protein 6	141188	5	6	63451.4	190	3	3	21805.4	119
FUN_004747-T1	hypothetical protein	20267	5	6	166990	172	1	1	20256.6	120
FUN_000915-T1	Profilin-1A	13084					1	1	18904.8	121
663-L662	hypothetical protein	53786					1	1	14459.3	122
376-R403	hypothetical protein	87426	36	53	3.91772e+06	56	2	2	14386.6	123
370-L397	hypothetical protein	66690	7	8	341987	147	1	1	12786.5	124
FUN_009229-T1	Peptidyl-prolyl cis-trans isomerase fkbp12	11774					1	1	12427.9	125
334-L361	hypothetical protein	30954	5	5	284537	160	1	1	11591	126
525-L538	putative ATP-dependent RNA helicase	51600	11	15	434042	137	1	1	10645.6	127
FUN_010996-T1	Alpha beta-hydrolase	135523	9	9	236030	165	1	1	9979.61	128
FUN_012397-T1	serum/glucocorticoid-regulated kinase 2 [EC:2.7.11.1]	74913					1	1	9737.82	129
FUN_000547-T1	peroxin-7	36454					1	1	9566.12	130
202-R241	collagen-like protein 5	78147					1	1	8884.45	131
FUN_014476-T1	oligosaccharyltransferase complex subunit gamma	14056					1	1	6840.98	132
96-L142	putative WbbJ Acetyltransferase	55998					1	1	4709.09	133
416-R439	probable capsid protein 2	69362	4	4	28799.3	203	1	1	1338.95	134
390-L417	hypothetical protein	56133	13	19	1.6158e+06	85	1	1	not quantified
644-R646	hypothetical protein	30302	7	13	1.36426e+07	29
408-L434	hypothetical protein	17244	2	4	11468560	31
643-L645	hypothetical protein	47441	8	12	1.08534e+07	32
468-R486	putative PAN domain-containing protein	24425	5	8	1.0572e+07	33
535-R546	hypothetical protein	23850	7	8	7.55789e+06	41
486	hypothetical protein	9907	5	6	5092474	49
448-R470	putative DNA directed RNA polymerase subunit	41630	18	26	4.11227e+06	54
116-R160	hypothetical protein	51080	20	24	4.08965e+06	55
171-R209	DNA-directed RNA polymerase subunit 6	44216	10	15	3803134	57
487-R501	DNA-directed RNA polymerase subunit 1	169839	73	98	3.43404e+06	60
732-R721	putative chemotaxis protein CheD	31169	7	11	3.39564e+06	61
450-R472	hypothetical protein	199851	86	116	3.26455e+06	63
357-R383	putative FtsJ-like methyltransferase	40346	15	22	3.24006e+06	64
206-L244	DNA-directed RNA polymerase subunit 2	135691	61	85	3.18819e+06	65
327-R355	putative thiol protease	34896	15	24	2.90716e+06	66
520-L533	hypothetical protein	59781	28	36	2.84801e+06	67
117-R161	hypothetical protein	50902	19	26	2.77898e+06	68
280-L309c	hypothetical protein	10979	3	6	2691500	71
322-R350	putative transcription termination factor	95416	41	54	2.57219e+06	73
356-R382	probable mRNA-capping enzyme	136508	51	72	2.35167e+06	74
264-L294	kinesin-like protein	339888	128	185	2.31714e+06	76
657-R658	hypothetical protein	62887	28	36	2.25116e+06	77
465-L484	putative ankyrin repeat protein	219842	73	95	1.92089e+06	80
715-R706	hypothetical protein	49938	16	18	1.91445e+06	81
529-L540	putative ATP-dependent RNA helicase	79556	36	46	1.73839e+06	83
576-L586	hypothetical protein	11670	5	6	1.66391e+06	84
342-R368	probable FAD-linked sulfhydryl oxidase	16981	7	7	1.6033e+06	86
615-R622	putative tyrosine-protein phosphatase	24840	8	8	1.58032e+06	88
170-L208	putative DNA-dependent RNA polymerase subunit Rpb9	22289	3	6	1315102	94
333-L360	hypothetical protein	21290	6	7	1.30662e+06	95
298-R326_R327	putative early transcription factor large subunit	245227	71	85	1.29769e+06	97
FUN_013396-T1	voltage-dependent anion channel protein 2	33586	12	15	1.28175e+06	98
289-L318	probable DNA polymerase family X	40612	18	23	1.27895e+06	99
371-R398	putative phosphoesterase	41246	12	13	1.27193e+06	100
351-L377	putative NTPase	134007	39	45	1.27068e+06	101
312-R341	putative poly(A) polymerase catalytic subunit	68247	21	26	1.21203e+06	103
733-R722	putative bifunctional metalloprotease/ubiquitin-protein ligase	100055	20	24	1.19878e+06	104
470-L487b	hypothetical protein	10593	5	6	1.17746e+06	105
271-R301	putative serine/threonine-protein kinase	47356	13	15	1.17451e+06	106
515-R527_R528	putative 5'-3' exonuclease 20	93111	29	34	1.16843e+06	107
441-R463	hypothetical protein	34208	5	8	1.15813e+06	108
553-R563	putative ATP-dependent RNA helicase	66973	20	29	1.11671e+06	109
AccaoMp13	similar to NuoG of E. coli%2C Swiss-Prot Accession Number P33602	8246	1	1	1.11472e+06	110
373-R400	putative serine/threonine-protein kinase	54371	14	16	1.10567e+06	111
155-R194	DNA topoisomerase 1b	39879	12	18	1.06672e+06	112
641-R643	hypothetical protein	34655	3	5	891691	116
363-L389	hypothetical protein	127331	30	37	849198	117
601-L609	hypothetical protein	36903	6	7	801332	120
182-L221	DNA topoisomerase 1	96946	29	34	729209	124
597-L605	structural PPIase-like protein	26539	11	14	706855	125
197-L236	hypothetical protein	17764	5	6	631899	126
297-R325	uncharacterized metallopeptidase WLM domain protein	22781	6	7	605085	127
455-R476b	hypothetical protein	10499	1	1	599124	128
330-R357b	putative DNA-directed RNA polymerase II subunit N	8860	3	4	552977	130
329-L357	hypothetical protein	56815	5	5	520882	131
622-L629	hypothetical protein	36625	8	10	457823	134
533-L544	hypothetical protein	45873	12	14	448968	135
716-R707	P13-like protein	33489	5	5	425265	138
286-L315	probable formamidopyrimidine-DNA glycosylase	33463	9	12	406625	139
25-L16	hypothetical protein	32402	8	9	398977	140
691-L684	hypothetical protein	58026	10	11	394463	141
382-R409	hypothetical protein	20862	2	2	375218	142
346-R372	hypothetical protein	29458	6	7	371187	143
324-L352	hypothetical protein	33827	6	7	360828	144
FUN_008479-T1	hypothetical protein	39713	7	10	360209	145
266-R296	putative endonuclease 4	32949	5	7	343938	146
624-L631	hypothetical protein	24476	3	6	326652	148
600-R608	hypothetical protein	28134	5	5	326496	149
638-R640	hypothetical protein	59593	5	5	325942	150
216-L250b	hypothetical protein	9273	3	4	313577	153
263-L293	putative ubiquitin carboxyl-terminal hydrolase	50458	6	7	305560	154
FUN_011837-T1	C-8 sterol isomerase [EC:5.-.-.-]	24427	2	4	302742	156
712-R703	hypothetical protein	16574	2	3	295997	157
695-L687	putative UV-damage endonuclease	38547	4	4	294522	158
627-L633	putative lectin	21604	2	2	285691	159
731-L720	endonuclease VIII-like protein	37647	5	5	273207	161
347-L373	uncharacterized glycosyltransferase	29928	3	3	257877	162
725-R714	hypothetical protein	13377	2	2	245020	163
FUN_012283-T1	ketol-acid reductoisomerase [EC:1.1.1.86]|calmodulin|actinin-like protein	27970	4	5	230221	166
340-R366	putative ATP-dependent RNA helicase	208604	28	33	228052	167
421-L444	putative ADP-ribosyl glycohydrolase	58753	5	5	222130	169
273-R303	DNA ligase	72089	7	9	182435	171
392-R419	uncharacterized short-chain type dehydrogenase/reductase	37872	2	2	155645	173
FUN_014740-T1	Leucine-rich repeats, outliers	193254	1	1	147004	174
194-L233	putative zinc protease	50644	5	6	134099	175
345-L371	putative ankyrin repeat protein	90161	10	11	129240	176
FUN_002074-T1	coatomer subunit alpha	136104	3	3	126281	177
493-R506	hypothetical protein	36644	4	5	125797	178
FUN_004549-T1	hydroxymethylglutaryl-CoA reductase (NADPH) [EC:1.1.1.34]	121466	6	7	112734	180
268-R298_R299	probable ribonuclease H protein	34337	2	2	105037	181
386-R413	hypothetical protein	42053	4	6	96321.1	182
348-L374	putative N-acetylglucosaminyl phosphatidylinositol deacetylase	26668	2	3	95638.6	183
FUN_010879-T1	ADP/ATP carrier protein	34021	2	2	85156	185
FUN_002854-T1	elongation factor 1-alpha	19302	2	2	79529.4	186
178-R217	hypothetical protein	87559	6	9	73908.5	188
528-L539	hypothetical protein	32361	2	2	67381.4	189
674-L672	hypothetical protein	12969	1	1	55374.2	191
FUN_000664-T1	hypothetical protein	76431	1	1	52437	193
743-L732	hypothetical protein	22326	2	2	50589	194
FUN_011775-T1	hypothetical protein	24860	1	1	49674.8	195
FUN_003580-T1	ubiquinol-cytochrome c reductase core subunit 1|mitochondrial-processing peptidase subunit beta [EC:3.4.24.64]	54807	1	1	46879	196
686-R680	hypothetical protein	13152	1	1	46351.1	197
360-L386	putative endonuclease of the XPG family	54028	1	1	40724.5	198
532-L543	putative ADP-ribosyl glycohydrolase	37602	2	2	32326.7	201
836-R816	hypothetical protein	23276	1	1	31107.7	202
647-L649	hypothetical protein	32384	1	1	26960.9	204
FUN_005820-T1	monoamine oxidase [EC:1.4.3.4]	80442	2	2	26917.7	205
FUN_010884-T1	large subunit ribosomal protein L9e|chaperonin GroEL	60850	1	1	21571.1	206
FUN_007964-T1	ADP-ribosylation factor 1/2|Arf/Sar family, other	20763	1	1	21359	207
FUN_000616-T1	Serine/threonine-protein phosphatase PP1-alpha catalytic subunit	34476	1	1	21119.8	208
97-L143	putative exoV-like protein	33121	1	1	20695	209
165-L204	hypothetical protein	52307	1	1	20448.9	210
FUN_002481-T1	hypothetical protein	52939	1	1	18872.5	211
689-L682	hypothetical protein	12851	1	1	18317.7	212
585-R595	putative peptidase S9	34159	1	1	18257.4	213
89-L64	putative lipoxygenase	67172	3	3	17191.4	214
FUN_002825-T1	hypothetical protein	154061	2	2	17008	215
287-L316	probable glucosamine 6-phosphate N-acetyltransferase	17017	1	1	16190	217
485-R500	hypothetical protein	22010	1	1	11866.7	219
447-L469	putative bifunctional polynucleotide phosphatase/kinase	49258	2	2	11418.6	220
AccaoMp04	A single continuous orf encodes cox1 and cox2	99214	1	1	10700.5	222
FUN_012687-T1	hypothetical protein	17857	1	1	10412.8	223
FUN_008480-T1	hypothetical protein	30603	1	2	9403.75	224
507-R519	putative zinc metalloproteinase	73508	1	1	8661.76	225
249-L279	putative ankyrin repeat protein	54711	1	1	7616.03	226
FUN_011644-T1	Alpha amylase, catalytic domain	62134	2	2	6753.66	227
FUN_008567-T1	DNA mismatch repair protein MSH2	55737	1	1	6551.99	228
FUN_004876-T1	Four repeated domains in the Fasciclin I family of proteins, present in many other contexts.	89636	1	1	not quantified
FUN_012106-T1	Elongation factor 2	93342	1	1	not quantified

### Sheet: M. chilensis
accession	protein name	mol. weight (Da)	Virion				Fibrils
			peptides	spectral counts	iBAQ	Rank	peptides	spectral counts	iBAQ	Rank
mg749	hypothetical protein	30165	13	34	155356800	7	13	146	6.95585e+08	1
mg94	Putative lipoprotein	34835	9	27	4.3227e+07	14	18	130	5.25084e+08	2
mg243	hypothetical protein	34995	19	78	6.69235e+07	11	25	196	2.08331e+08	3
mg644	putative alpha/beta hydrolase	37026	43	92	2.03987e+07	30	47	268	1.2999e+08	4
mg278	hypothetical protein	19613	16	27	39020064	16	17	56	1.04116e+08	5
mg315	hypothetical protein	44845	28	60	2.89505e+07	21	37	159	1.03262e+08	6
mg239	hypothetical protein	22960	8	27	6.95577e+07	10	7	35	9.75472e+07	7
mg279	hypothetical protein	26689	25	104	1.73953e+08	5	20	70	9.20958e+07	8
mg540	thioredoxin domain-containing protein	37556	24	50	2.41443e+07	27	27	98	87392256	9
mg690	hypothetical protein	35034	14	24	1.35126e+07	35	31	104	7.37403e+07	10
mg729	Glucose-methanol-choline oxidoreductase	77582	49	81	7.52485e+06	50	75	202	5.16175e+07	11
mg734	uncharacterized cupin RmlC-type domain protein	19235	7	14	7.87546e+06	48	13	51	4.58123e+07	12
mg572	hypothetical protein	32074	10	21	1.09103e+07	37	14	36	3.57754e+07	13
mg199	hypothetical protein	30211	4	7	3.92059e+06	72	7	24	35421104	14
mg709	putative prolyl 4-hydroxylase	27957	10	17	5.20421e+06	57	14	29	32375776	15
mg633	hypothetical protein	85364	50	81	9.09117e+06	44	58	134	2.65581e+07	16
mg446	thioredoxin domain-containing protein	21617	6	9	14150579	34	6	17	26531162	17
mg672	hypothetical protein	65590	13	26	4508582	62	14	47	2.64744e+07	18
mg634	hypothetical protein	77818	37	64	6.51647e+06	53	44	102	2.49324e+07	19
mg392	hypothetical protein	58634	24	39	9.02689e+06	45	24	51	2.29758e+07	20
mg277	Superoxide dismutase [Cu-Zn]	17524	3	3	2463550	93	4	12	1.80501e+07	21
mg911	putative amine oxidase	59726	11	12	755254	139	37	83	1.76343e+07	22
mg667	thioredoxin-like protein	12218	4	6	1.02074e+06	130	10	16	16566966	23
mg491	hypothetical protein	90360	28	43	9.30993e+06	41	29	49	1.23356e+07	24
mg970	hypothetical protein	14717	4	9	3.29709e+06	76	4	15	1.21832e+07	25
mg669	hypothetical protein	16087	7	28	1.82519e+08	4	3	5	1.21808e+07	26
mg391	hypothetical protein	25603	12	18	4.6496e+06	61	12	22	1.18736e+07	27
mg91	phosphatidylethanolamine-binding protein-like protein	16340	5	7	1.10381e+06	126	9	20	11565107	28
mg494	hypothetical protein	55664	5	9	3.97005e+06	70	5	12	11256000	29
mg447	hypothetical protein	136062	86	347	9.59207e+07	8	60	136	1.12404e+07	30
mg701	uncharacterized N-acetyltransferase	45570	24	44	7.42217e+06	51	18	47	1.07461e+07	31
mg602	hypothetical protein	19059	3	5	1.04553e+06	128	10	20	10692586	32
mg778	hypothetical protein	43859	20	65	4.46105e+07	13	15	34	1.04378e+07	33
mg251	uncharacterized serpin-like protein	45977	12	14	2110577	101	17	30	10348339	34
mg579	hypothetical protein	41865	16	22	1.00826e+07	40	14	29	9.90252e+06	35
mg363	uncharacterized WD repeat-containing protein	159527	21	32	8.56325e+06	46	17	38	8.6882e+06	36
mg507	Ubiquitin-like protein	8686	3	3	1.03116e+06	129	5	9	8.63887e+06	37
mg397	hypothetical protein	18796	11	15	9.23422e+06	42	14	21	8.45313e+06	38
mg153	hypothetical protein	22987	4	5	898390	132	6	11	8.43712e+06	39
mg271	hypothetical protein	26062	9	14	7.32705e+06	52	9	14	8.18923e+06	40
mg1013	hypothetical protein	13527	9	18	2.11745e+07	29	10	13	8.0583e+06	41
mg428	hypothetical protein	24009	15	28	2.6439e+07	23	10	19	7.02209e+06	42
mg518	hypothetical protein	60199	17	25	3.0723e+06	80	26	55	6.87415e+06	43
mg261	hypothetical protein	20778	5	5	853293	134	17	18	6507120	44
mg863	Endotype 6-aminohexanoat-oligomer hydrolase	36825	11	18	1.92457e+06	104	12	23	5.78826e+06	45
mg175	uncharacterized virion-associated membrane protein	38625	14	19	4.76072e+06	59	10	17	5708264	46
FUN_013102-T1	alpha-1,4-fucosyltransferase [EC:2.4.1.65]	55608					1	1	5.44651e+06	47
mg707	hypothetical protein	22799	6	12	1.08146e+07	38	6	9	5.23832e+06	48
mg348	hypothetical protein	40746	17	34	1.69278e+07	33	11	19	5.08628e+06	49
AccaoMp13	similar to NuoG of E. coli%2C Swiss-Prot Accession Number P33602	8246	1	1	4.35168e+06	63	1	2	4.5548e+06	50
mg241	hypothetical protein	44513	16	44	1.81303e+07	32	13	27	4.54241e+06	51
FUN_003504-T1	hypothetical protein	20082	5	7	1.55128e+06	116	8	10	4.45634e+06	52
mg464	capsid protein 1	67360	61	538	2.87785e+08	1	24	53	4.45465e+06	53
mg379	probable zinc-type alcohol dehydrogenase-like protein	49872	21	36	5.18489e+06	58	16	28	4.07675e+06	54
FUN_000847-T1	hypothetical protein	21510	4	7	2.19768e+06	99	6	9	3.99717e+06	55
mg503	hypothetical protein	89676	21	30	3.09228e+06	79	20	30	3.74332e+06	56
FUN_013396-T1	voltage-dependent anion channel protein 2	33586	11	11	4.31952e+06	64	11	14	3.57886e+06	57
mg291	probable glutaredoxin	12270	6	6	2368384	96	4	6	3.55243e+06	58
mg588	Collagen-like protein	73562	7	8	334018	175	11	20	3.48303e+06	59
mg599	hypothetical protein	31124	4	4	751074	140	9	16	3.06834e+06	60
mg511	putative FtsJ-like methyltransferase	40043	21	27	3.92342e+06	71	14	19	3.00149e+06	61
mg637	Cyanovirin-N domain protein	18599	3	5	1.17245e+07	36	3	4	2.99987e+06	62
mg703	hypothetical protein	39298	9	16	2.50301e+06	92	7	10	2.685e+06	63
mg483	putative core protein	72663	89	301	157375872	6	25	36	2.57293e+06	64
mg174	hypothetical protein	30012	4	4	194305	208	7	15	2.48079e+06	65
mg395	putative PAN domain-containing protein	23938	5	5	4.10492e+06	66	4	4	2.42484e+06	66
mg504	hypothetical protein	91299	24	38	2.12449e+06	100	29	43	2.38888e+06	67
mg557	putative regulator of chromosome condensation	107122	61	316	2.0936e+08	2	25	34	2.30513e+06	68
mg638	hypothetical protein	29210					3	3	2.27124e+06	69
mg731	hypothetical protein	25379	12	39	6.35695e+07	12	7	10	2.20879e+06	70
FUN_013762-T1	V-type proton ATPase 16 kDa proteolipid subunit	16580	1	1	109433	234	1	2	2.18017e+06	71
mg163	putative chaperon protein DnaJ	8164	1	1	148647	219	2	2	1.92737e+06	72
mg878	putative GMC-type oxidoreductase	73083	8	9	286952	182	23	28	1.77842e+06	73
mg141	hypothetical protein	12519	6	14	21174934	28	4	6	1.68409e+06	74
mg776	hypothetical protein	23003	6	34	2.03803e+08	3	4	4	1.67396e+06	75
mg626	hypothetical protein	9941	4	5	18751684	31	2	2	1572413	76
mg242	hypothetical protein	29169	5	6	747088	143	5	8	1.46582e+06	77
mg396	Putative PAN domain-containing protein	21656	8	13	8538572	47	3	3	1.39406e+06	78
FUN_011648-T1	hypothetical protein	33026					2	3	1.32298e+06	79
mg519	putative DNA-directed RNA polymerase subunit	22127	8	9	1.71005e+06	107	6	9	1.2703e+06	80
mg436	hypothetical protein	40342	4	4	638648	147	6	9	1.19394e+06	81
mg407	hypothetical protein	10962	2	3	2.92025e+07	20	1	1	1.08886e+06	82
mg375	hypothetical protein	8770	2	11	41146864	15	1	1	992980	83
mg474	uncharacterized short-chain type dehydrogenase/reductase	37695	9	17	1.31316e+06	121	6	15	987512	84
FUN_000915-T1	Profilin-1A	13084	1	1	101840	240	1	1	954615	85
FUN_003406-T1	Peptidyl-prolyl cis-trans isomerase	18087	1	1	83678.6	247	3	3	862114	86
mg762	hypothetical protein	6375	2	2	72391688	9	1	1	858048	87
FUN_016107-T1	ubiquitin C|ubiquitin-like protein Nedd8	25866	2	3	212142	202	5	9	831877	88
mg671	hypothetical protein	33405	9	9	1.43163e+06	119	8	9	814785	89
mg645	putative 5'-3' exonuclease 20	92973	33	45	2.7387e+06	86	22	29	761692	90
mg966	hypothetical protein	22981					5	5	699785	91
mg777	hypothetical protein	42722	12	19	3.84167e+06	73	6	7	674103	92
FUN_007527-T1	thioredoxin 1	11390	1	1	54299	273	3	3	672092	93
mg722	hypothetical protein	11635					2	2	652462	94
mg137	hypothetical protein	25591	2	2	98604	241	3	4	646120	95
mg773	hypothetical protein	22214	5	10	3.7084e+07	17	1	1	633596	96
mg508	hypothetical protein	28910	14	28	3.02094e+07	19	6	9	555971	97
mg625	hypothetical protein	19439	4	4	5.91159e+06	55	1	1	549287	98
mg1118	hypothetical protein	20958	2	2	228886	198	4	6	476546	99
mg349	hypothetical protein	6287	3	4	1.68077e+06	109	1	1	459902	100
FUN_010879-T1	ADP/ATP carrier protein	34021	3	3	230892	197	6	7	431413	101
FUN_005909-T1	C2 domain	38138	1	1	33581	301	4	6	430964	102
mg726	putative lipocalin	20407	4	6	2.74531e+06	85	5	6	429614	103
mg875	putative GMC-type oxidoreductase	60600					9	12	428188	104
mg787	hypothetical protein	28392	22	69	26134464	24	7	7	424218	105
mg430	hypothetical protein	21504	13	24	3.39124e+07	18	2	2	397880	106
FUN_012613-T1	serine protease [EC:3.4.21.-]|aqualysin 1 [EC:3.4.21.111]	42550	6	7	420641	166	6	6	391378	107
mg575	hypothetical protein	8899	3	3	1.14674e+06	124	1	2	382701	108
mg548	putative thiol protease	35104	8	11	579892	151	6	9	381839	109
mg539	Glycosyltransferase	128250	11	13	217306	201	15	16	374998	110
mg258	P13-like protein	33255	12	14	1.9362e+06	103	4	5	361776	111
mg44	hypothetical protein	9046					1	1	348508	112
mg775	hypothetical protein	24786	4	11	2.55644e+07	25	2	4	339245	113
FUN_005400-T1	hypothetical protein	18842	1	1	124107	227	2	3	334152	114
FUN_012283-T1	ketol-acid reductoisomerase [EC:1.1.1.86]|calmodulin|actinin-like protein	27970	2	2	105032	237	3	3	325224	115
mg490	hypothetical protein	78054	33	46	2.58325e+06	90	9	10	311952	116
mg601	putative protein phosphatase 2C	33275	7	10	1.57704e+06	114	4	5	303759	117
AccaoMp14	similar to NuoG of E. coli%2C Swiss-Prot Accession Number P33602	43934	1	1	116678	230	2	2	300366	118
mg495	putative phosphoesterase	40708	15	15	999104	131	7	7	293385	119
mg333	hypothetical protein	17624	1	1	232551	196	2	2	248457	120
mg440	hypothetical protein	25662	3	3	322345	177	2	3	244051	121
mg757	hypothetical protein	36637	4	4	292401	179	4	6	241393	122
mg387	hypothetical protein	21323	5	7	2.62417e+06	89	1	1	241328	123
mg412	hypothetical protein	200304	95	148	4.73041e+06	60	21	24	239883	124
FUN_011837-T1	C-8 sterol isomerase [EC:5.-.-.-]	24427	2	2	457777	162	2	2	238633	125
mg512	probable mRNA-capping enzyme	135720	63	87	4.02807e+06	68	15	16	238116	126
FUN_008894-T1	Hsp20/alpha crystallin family	63303					1	1	232589	127
mg476	hypothetical protein	48326	8	10	790314	136	7	8	224845	128
FUN_007964-T1	ADP-ribosylation factor 1/2|Arf/Sar family, other	20763	1	2	102623	239	3	3	224140	129
FUN_010411-T1	peroxiredoxin 2/4 [EC:1.11.1.24]	47987	2	2	29875.8	304	4	4	217875	130
FUN_009839-T1	transketolase [EC:2.2.1.1]	93970					1	1	217627	131
mg273	putative chemotaxis protein CheD	29406	4	5	471231	159	2	3	217010	132
mg203	hypothetical protein	25503	2	2	80702.5	250	4	5	213727	133
mg434	hypothetical protein	140000	29	33	860792	133	11	14	206678	134
FUN_003982-T1	14-3-3 protein epsilon	29155	3	4	329730	176	3	3	203956	135
mg751	Collagen-like protein	89648	7	11	670589	146	4	5	202073	136
FUN_002349-T1	C2 and GRAM domain-containing protein	56521					3	3	200797	137
mg189	hypothetical protein	14406					1	1	196266	138
mg541	hypothetical protein	29484	2	4	749538	142	3	3	193071	139
FUN_001276-T1	hypothetical protein	26272					3	3	187104	140
mg538	Piruvyltransferase	31414	6	6	397574	168	4	5	186435	141
mg217	putative serine/threonine-protein kinase	81850	15	16	444044	163	10	10	185276	142
mg423	hypothetical protein	29598	12	17	1.51341e+06	118	4	5	185154	143
mg574	hypothetical protein	20095	2	2	482145	158	2	2	184586	144
mg561	putative poly(A) polymerase catalytic subunit	62577	22	31	2.85353e+06	82	7	7	180801	145
mg746	putative patatin phospholipase	40385	4	4	143333	223	5	9	179089	146
AccaoMp04	A single continuous orf encodes cox1 and cox2	99214	4	4	189901	211	3	3	175513	147
FUN_010270-T1	translation initiation factor 1A	19862					2	2	172966	148
mg505	hypothetical protein	116398	37	43	1.88705e+06	105	12	13	164127	149
mg416	hypothetical protein	26535					2	2	163852	150
FUN_006596-T1	hypothetical protein	21993	2	2	74493.7	254	2	2	156847	151
mg411	hypothetical protein	33265	2	2	209192	204	1	1	156742	152
mg799	hypothetical protein	60016	12	18	1.2213e+06	123	4	4	156460	153
mg496	hypothetical protein	66042	9	10	465477	161	3	5	155690	154
FUN_002643-T1	cation-dependent mannose-6-phosphate receptor	28844	2	2	72197.7	257	2	3	152802	155
FUN_012510-T1	PHD finger-like domain-containing protein 5A	12443					3	3	152336	156
FUN_010996-T1	Alpha beta-hydrolase	135523	5	5	49457.7	279	13	15	149108	157
FUN_003628-T1	cofilin|destrin (actin-depolymerizing factor)	15554	1	1	26161	317	2	2	142953	158
mg655	putative ATP-dependent RNA helicase	51681	7	8	483675	157	5	5	139811	159
FUN_005403-T1	hypothetical protein	22598	1	1	70020.4	258	1	1	139793	160
mg442	putative patatin-like phospholipase	37069	2	2	734807	144	5	5	138569	161
FUN_003580-T1	ubiquinol-cytochrome c reductase core subunit 1|mitochondrial-processing peptidase subunit beta [EC:3.4.24.64]	54807	1	1	45487.5	284	5	5	135754	162
FUN_014974-T1	glutathione S-transferase [EC:2.5.1.18]	15179	1	1	69928	259	1	1	135285	163
FUN_001446-T1	hypothetical protein	19208					1	1	131798	164
FUN_015602-T1	filamin|plexin C	88770	4	6	147846	221	3	4	126849	165
mg302	hypothetical protein	44374					2	3	126642	166
FUN_011775-T1	hypothetical protein	24860					1	1	125441	167
FUN_000985-T1	para-nitrobenzyl esterase [EC:3.1.1.-]	48455	2	2	83460.9	248	3	4	122341	168
mg542	hypothetical protein	21670	6	9	581260	149	2	2	118203	169
FUN_015149-T1	mitochondrial-processing peptidase subunit alpha [EC:3.4.24.64]|glutathionyl-hydroquinone reductase [EC:1.8.5.7]	53866	2	2	24114.4	325	6	7	116750	170
mg255	hypothetical protein	34835	5	5	241495	192	1	1	115961	171
FUN_002854-T1	elongation factor 1-alpha	19302	1	2	115777	232	1	2	112054	172
mg544	putative DNA-directed RNA polymerase II subunit N	8610	4	6	1582014	113	1	1	110879	173
mg914	hypothetical protein	26195	4	4	152979	217	1	1	110621	174
AccaoMp19	atpA	42433	1	1	46444.7	281	1	1	109335	175
mg604	DNA ligase	72979	10	10	352998	171	5	6	107662	176
FUN_012775-T1	C2 domain	71312					1	1	105346	177
FUN_001725-T1	polyamine oxidase [EC:1.5.3.14 1.5.3.16 1.5.3.-]	53812					2	2	103726	178
FUN_003103-T1	translocator protein	17831					1	1	101671	179
mg741	hypothetical protein	36311	3	4	139878	225	3	3	100109	180
mg345	hypothetical protein	9938					1	2	99847	181
FUN_010747-T1	hypothetical protein	20404	1	1	not quantified		3	3	94833.3	182
FUN_014258-T1	malate dehydrogenase [EC:1.1.1.37]	49037					3	3	88228.6	183
mg796	putative amine oxidase	53866	1	1	35638.4	300	2	2	88186.9	184
mg202	hypothetical protein	19349	5	6	768654	137	1	1	88093.8	185
mg296	hypothetical protein	14138	1	1	24258.1	322	3	3	87193.4	186
FUN_002195-T1	hypothetical protein	39508					1	1	86951.9	187
FUN_011419-T1	hypothetical protein	26650					1	1	86536.1	188
mg587	hypothetical protein	26340	1	1	43854.2	285	1	1	83189.1	189
mg758	uncharacterized transmembrane protein	23821					1	1	82474.1	190
FUN_010813-T1	Protein of unknown function (DUF1838)	25480					1	1	81836	191
mg479	hypothetical protein	27497	8	11	1.77604e+06	106	2	2	77459	192
mg537	Putative GT	36653	3	3	166004	213	3	3	77164	193
FUN_000510-T1	hypothetical protein	20562					1	1	76384	194
AccaoMp35	orf124%3B ymf39%3B function unknown	14388					1	1	76235.5	195
mg859	DNA topoisomerase 1b	63617	15	23	1.08845e+06	127	3	3	75713.1	196
mg836	Collagen-like protein	43826	7	9	2.00569e+06	102	1	1	68848.6	197
mg657	putative ATP-dependent RNA helicase	79854	32	42	2.78984e+06	84	6	7	65149.8	198
FUN_003233-T1	ribose 5-phosphate isomerase A [EC:5.3.1.6]|small subunit ribosomal protein S3Ae	29244	1	1	27529.6	313	1	1	64826.4	199
FUN_000525-T1	V-type H+-transporting ATPase subunit a	92623					2	3	60712.9	200
mg833	hypothetical protein	25423					1	1	59491.6	201
mg421	hypothetical protein	20708	3	3	296346	178	2	2	57587.6	202
mg981	probable cholinesterase	64742					2	2	55691.6	203
mg650	hypothetical protein	60014	25	34	2.28443e+06	97	2	2	55579.4	204
FUN_001249-T1	Serine carboxypeptidase S28	63959					1	1	55564.4	205
FUN_008892-T1	Cofilin/tropomyosin-type actin-binding protein	16001					1	1	55140.2	206
mg552	putative transcription termination factor	92352	45	75	4.09403e+06	67	5	6	53227.4	207
FUN_003798-T1	lanosterol synthase [EC:5.4.99.7]|cycloartenol synthase [EC:5.4.99.8]|protostadienol synthase [EC:5.4.99.32]	81910	1	1	8937.45	359	5	5	51355	208
FUN_009482-T1	solute carrier family 31 (copper transporter), member 1	42639					1	1	51272.3	209
mg332	DNA-directed RNA polymerase subunit 5	23622	12	21	6.32231e+06	54	1	1	50809.9	210
mg581	hypothetical protein	30529	7	9	2226388	98	1	1	50324.2	211
FUN_003820-T1	hypothetical protein	46026					1	1	50139.4	212
FUN_013902-T1	para-nitrobenzyl esterase [EC:3.1.1.-], variant 2	60677					1	1	49402.2	213
mg663	hypothetical protein	30466	1	1	59358.2	271	1	1	49229.9	214
mg84	Putative ankyrin repeat protein	19208					1	1	48341	215
FUN_001561-T1	60S ribosomal protein L18	20774					1	1	48220.8	216
FUN_014331-T1	ubiquinol-cytochrome c reductase subunit 8	8140					1	1	46155.7	217
FUN_000174-T1	Luminal-binding protein 4	73451					4	4	45135.3	218
FUN_000911-T1	N-acetylated-alpha-linked acidic dipeptidase [EC:3.4.17.21]	79591	1	1	13754.1	348	2	2	45005.5	219
FUN_000704-T1	hypothetical protein	11991	1	1	66075.9	264	1	1	44567.2	220
FUN_012036-T1	Splicing factor 3B subunit 4	34112					1	1	43999.1	221
mg335	putative collagenous domain-containing protein	38353					1	1	42823.6	222
FUN_010396-T1	gamma carbonic anhydrase	26086					1	1	40590.2	223
FUN_010015-T1	Regulator of chromosome condensation (RCC1) repeat	66540					3	3	40314.1	224
mg577	putative early transcription factor large subunit	248423	82	106	1.66563e+06	110	9	10	39697.8	225
FUN_005759-T1	FAD binding domain	53017					2	3	37391.2	226
FUN_012876-T1	small subunit ribosomal protein S10e|transcription factor MYB, plant|plectin|H/ACA ribonucleoprotein complex subunit 4 [EC:5.4.99.-]	21356	1	1	15458.1	345	1	1	36248.2	227
FUN_012255-T1	Papain-like cysteine protease AvrRpt2	39267					1	1	35929.5	228
FUN_007220-T1	ATPase activity, coupled to transmembrane movement of substances	78720					2	2	35871.2	229
mg723	structural PPIase-like protein	28335	3	5	764920	138	1	1	35150.7	230
FUN_002282-T1	oligopeptidase B [EC:3.4.21.83]	103102					2	2	34019.7	231
FUN_005196-T1	solute carrier family 25 (mitochondrial phosphate transporter), member 3	33966					1	1	33550.4	232
mg993	Collagen-like protein	42930	4	5	487428	156	1	2	33124.7	233
FUN_000547-T1	peroxin-7	36454					1	1	33055.6	234
mg398	putative ankyrin repeat protein	219725	70	93	2.3739e+06	95	5	7	32684.6	235
AccaoMp18	atpA	57612	1	1	9169.16	358	2	2	31687.4	236
FUN_012618-T1	ubiquinol-cytochrome c reductase cytochrome c1 subunit	33615					1	1	31595.9	237
mg613	putative ubiquitin carboxyl-terminal hydrolase	50778	3	3	67993.2	260	2	2	31574.6	238
FUN_014665-T1	40S ribosomal protein	21930	1	2	24894.2	319	1	1	31528.8	239
FUN_000616-T1	Serine/threonine-protein phosphatase PP1-alpha catalytic subunit	34476	5	6	267342	187	1	1	31215.6	240
mg317	hypothetical protein	87188	23	27	533362	154	2	2	29789	241
mg546	hypothetical protein	53533	2	2	239542	193	1	1	29749.4	242
FUN_007478-T1	hypothetical protein	95467					2	2	29367.2	243
mg606	putative serine/threonine-protein kinase	47971	15	21	1.59648e+06	112	2	2	29055.6	244
FUN_008342-T1	NADH dehydrogenase (ubiquinone) 1 alpha subcomplex subunit 8	20006					1	1	28954.5	245
FUN_015203-T1	Peroxiredoxin-2	24286					1	1	28938.2	246
mg312	hypothetical protein	20408	1	1	94538.1	243	1	1	27501.4	247
FUN_010228-T1	lipopolysaccharide-binding protein	52248					2	2	27255.8	248
mg611	putative endonuclease 4	33700	9	13	750671	141	2	2	26489.6	249
mg156	hypothetical protein	42307					2	2	26210.3	250
mg536	2-epimerase	42429					2	2	26117.8	251
FUN_013942-T1	hypothetical protein	28114					1	1	26083.8	252
mg292	Collagen-like protein	60284	4	4	268262	185	2	2	25841	253
mg420	hypothetical protein	44009	1	1	19471.1	335	2	3	25407.8	254
mg286	Collagen-like protein	66125	3	6	193327	209	2	3	25161.8	255
mg545	hypothetical protein	41364	1	1	27703	312	1	1	24977.7	256
mg321	hypothetical protein	29501					1	1	24858.3	257
FUN_006565-T1	Actin-1	35597	4	5	233733	195	1	1	24762.4	258
mg268	putative glutamine amidotransferase-like protein	23639					1	1	24037	259
FUN_003631-T1	cathepsin F [EC:3.4.22.41]|cruzipain [EC:3.4.22.51]|adenylate dimethylallyltransferase (cytokinin synthase) [EC:2.5.1.27 2.5.1.112]	36398					1	1	23130.4	260
mg699	hypothetical protein	19496					1	1	22765	261
FUN_015336-T1	bacterial-type flagellum-dependent cell motility	174229					1	1	21680.9	262
FUN_002473-T1	sterol 22-desaturase [EC:1.14.19.41]	55839					1	1	21259.7	263
mg339	DNA-directed RNA polymerase subunit 2	178006	64	90	3.23996e+06	77	4	5	20967.7	264
FUN_001652-T1	NADPH:quinone reductase [EC:1.6.5.5]|mitochondrial enoyl-[acyl-carrier protein] reductase / trans-2-enoyl-CoA reductase [EC:1.3.1.- 1.3.1.38]|DNA ligase 4 [EC:6.5.1.1]|antiviral helicase SKI2 [EC:3.6.4.-]	40383					1	1	20739.4	265
mg424	hypothetical protein	22817					1	1	20579.7	266
mg916	hypothetical protein	23327	1	1	24125	324	1	1	20370.1	267
FUN_010469-T1	alkyldihydroxyacetonephosphate synthase [EC:2.5.1.26]	69043	3	3	46267.1	282	2	2	19879.8	268
FUN_016115-T1	60S ribosomal protein L10	23766	1	1	10407.3	354	1	1	19441	269
mg373	DNA-directed RNA polymerase subunit 1	169046	67	98	3.48929e+06	74	4	4	18846.4	270
FUN_006724-T1	pyruvate dehydrogenase E2 component (dihydrolipoamide acetyltransferase) [EC:2.3.1.12]	53660					1	1	18687.2	271
FUN_010062-T1	V-type H+-transporting ATPase subunit C	44080					1	1	18008	272
FUN_005076-T1	hypothetical protein	34408					1	1	17943.8	273
mg419	hypothetical protein	38734					1	1	17481.2	274
mg414	putative DNA directed RNA polymerase subunit	42046	17	23	3.22374e+06	78	1	1	17445.5	275
FUN_000019-T1	epsilon-lactone hydrolase [EC:3.1.1.83]	42820	1	1	27359.8	315	1	1	17273.1	276
mg622	putative replication factor C small subunit	41587	1	1	16779.6	341	1	1	15851.2	277
mg285	Collagen-like protein	118435	1	1	37054.3	297	2	2	15493.5	278
FUN_001644-T1	piezo-type mechanosensitive ion channel component 1/2	294578					1	1	15212.4	279
mg513	putative Phospholipase D/nuclease	26695					1	1	14942.3	280
FUN_008844-T1	protein transport	87083					1	2	14702.1	281
FUN_004168-T1	oligosaccharyltransferase complex subunit beta	49091					1	1	14072	282
FUN_005108-T1	phospholipase B1, membrane-associated [EC:3.1.1.4 3.1.1.5]	45059	1	1	24858.5	320	1	1	13655.3	283
FUN_002117-T1	cholesterol 7-desaturase [EC:1.14.19.21]	54891					1	1	13648.2	284
FUN_004649-T1	hypothetical protein	109450					3	3	13466.7	285
FUN_014024-T1	D-lactate dehydrogenase (cytochrome) [EC:1.1.2.4]	60229					1	1	13418.1	286
FUN_004876-T1	Four repeated domains in the Fasciclin I family of proteins, present in many other contexts.	89636	1	1	18615.2	337	1	1	13356.1	287
FUN_012509-T1	AI-2E family transporter	50533					1	1	13183.8	288
FUN_000405-T1	Amidohydrolase family	97368					1	1	12914.8	289
mg256	hypothetical protein	49371	20	30	4.01167e+06	69	1	1	12482.8	290
mg274	putative bifunctional metalloprotease/ubiquitin-protein ligase	96333	24	36	2.65628e+06	87	1	1	12152.9	291
FUN_012366-T1	S-adenosylmethionine synthetase [EC:2.5.1.6]|integrator complex subunit 3	42531					1	1	11649.4	292
FUN_013969-T1	Guanine nucleotide-binding protein subunit beta-2-like 1	35215					1	1	11515.6	293
FUN_002006-T1	acetylcholinesterase [EC:3.1.1.7]|cholinesterase [EC:3.1.1.8]	58141					1	1	11387.2	294
FUN_015060-T1	hypothetical protein	52777					1	1	11343.1	295
FUN_008773-T1	Four repeated domains in the Fasciclin I family of proteins, present in many other contexts.	78472					1	1	11292.4	296
mg555	hypothetical protein	57243	24	42	1.01346e+07	39	1	1	11278.8	297
FUN_006719-T1	calreticulin|calreticulin 3	47236					1	1	11112.3	298
FUN_014876-T1	COG3209 Rhs family protein	88772					1	1	10895.4	299
FUN_003881-T1	aldehyde dehydrogenase (NAD+) [EC:1.2.1.3]|aldehyde dehydrogenase (NAD(P)+) [EC:1.2.1.5]	55196	1	1	6420.6	368	1	1	10249.4	300
FUN_010955-T1	ATP-binding cassette, subfamily B (MDR/TAP), member 1 [EC:7.6.2.2]	71341					1	1	10228.9	301
mg800	EGF-like domain-containing protein	56935					1	1	10077.1	302
FUN_008783-T1	hypothetical protein	63044					1	1	9978.18	303
mg600	putative mRNA capping enzyme	37052	1	1	8025.97	361	1	1	9820.68	304
mg71	hypothetical protein	48562	9	10	566649	152	1	1	9745.06	305
mg176	hypothetical protein	26906					1	1	9005.76	306
FUN_011946-T1	Low-density lipoprotein-receptor YWTD domain	78907					1	1	8918.81	307
mg714	probable FAD-linked sulfhydryl oxidase	35199	5	5	221592	199	1	1	8769.32	308
FUN_011482-T1	oligosaccharyltransferase complex subunit delta (ribophorin II)	77514					1	1	8706.94	309
FUN_012713-T1	nidogen (entactin)	92835					1	1	8275.01	310
FUN_009235-T1	citrate synthase [EC:2.3.3.1]	52748					1	1	8259.45	311
FUN_003500-T1	NADH:ubiquinone reductase (non-electrogenic) [EC:1.6.5.9]	66097					1	1	8154.79	312
mg50	hypothetical protein	45929	1	1	24185.6	323	1	1	7438.44	313
FUN_012832-T1	Dolichyl-diphosphooligosaccharide--protein glycosyltransferase subunit stt3a	80950	1	1	14853.3	347	1	1	7322.2	314
mg358	Isoleucyl-tRNA synthetase	128404					1	1	7289.96	315
mg517	putative NTPase	134121	47	66	2.42089e+06	94	1	1	7091.44	316
FUN_002784-T1	oligosaccharyltransferase complex subunit alpha (ribophorin I)	53038					1	1	7083.89	317
FUN_000044-T1	para-nitrobenzyl esterase [EC:3.1.1.-]	63102					1	1	6776.63	318
mg534	4,6-dehydratase, 5-epimerase	36941					1	1	6704.34	319
FUN_009836-T1	Eukaryotic translation initiation factor 2 subunit 3, Y-linked	52183					1	1	6692.9	320
FUN_007894-T1	alkaline phosphatase [EC:3.1.3.1]	61252					1	1	6566.94	321
FUN_001894-T1	detection of mechanical stimulus	275176					1	1	6202.1	322
FUN_011823-T1	protein disulfide-isomerase A1 [EC:5.3.4.1]	59360					1	1	6061.56	323
FUN_007185-T1	nephrocystin-3	210919					1	1	5263.73	324
FUN_007354-T1	centromere/microtubule-binding protein cbf5	56458					1	1	5209.69	325
mg747	putative glycylpeptide N-tetradecanoyltransferase	42268					1	1	5179.9	326
mg612	kinesin-like protein	336174	55	69	434513	164	3	3	4761.11	327
FUN_008997-T1	Uncharacterized protein conserved in bacteria (DUF2252)	156302					1	1	4591.65	328
FUN_008553-T1	helicase MOV-10 [EC:3.6.4.13]	245994					1	1	4555.82	329
FUN_012752-T1	V-type H+-transporting ATPase subunit H	52367					1	1	3923.35	330
FUN_001117-T1	Mitochondrial carrier protein	36016					1	1	3480.89	331
FUN_006306-T1	phagosome-associated TMK96	196835					1	1	3119.13	332
FUN_001864-T1	heat shock 70kDa protein 1/2/6/8	147446	1	1	8481.92	360	1	1	2252.43	333
FUN_004549-T1	hydroxymethylglutaryl-CoA reductase (NADPH) [EC:1.1.1.34]	121466					1	1	2234.42	334
FUN_005645-T1	usherin	401105					1	1	1785.52	335
FUN_015376-T1	huntingtin	347107					1	2	1686.97	336
mg774	hypothetical protein	28971	8	13	2.77702e+07	22	1	1	not quantified
mg456	hypothetical protein	17320	5	8	2.63939e+06	88	1	1	not quantified
mg347	hypothetical protein	27358	2	2	143095	224	1	1	not quantified
FUN_002998-T1	alanyl-tRNA synthetase [EC:6.1.1.7]|valyl-tRNA synthetase [EC:6.1.1.9]|elongation factor 1-gamma|eukaryotic translation elongation factor 1 epsilon-1	46387					1	1	not quantified
FUN_005363-T1	Translationally controlled tumor protein	18977					1	1	not quantified
FUN_005900-T1	60s acidic ribosomal protein P2	23316					1	1	not quantified
mg676	hypothetical protein	20791	10	23	2.54404e+07	26
mg556	hypothetical protein	12899	1	4	9.22209e+06	43
mg664	hypothetical protein	20073	9	13	7.71507e+06	49
mg580	uncharacterized myristoylated membrane protein	39036	6	10	5.27107e+06	56
mg393	hypothetical protein	10408	4	4	4.26132e+06	65
mg702	hypothetical protein	16354	5	8	3.41854e+06	75
mg528	probable FAD-linked sulfhydryl oxidase	17105	7	8	2.85728e+06	81
mg306	putative DNA-dependent RNA polymerase subunit Rpb9	22573	8	11	2.83588e+06	83
mg586	probable DNA polymerase family X	40825	20	26	2.51516e+06	91
mg493	putative serine/threonine-protein kinase	51463	16	22	1.7058e+06	108
mg598	hypothetical protein	6403	1	1	1.64669e+06	111
mg597	hypothetical protein	19396	4	5	1.56825e+06	115
mg307	DNA-directed RNA polymerase subunit 6	38351	6	8	1.51406e+06	117
mg761	putative lectin	20693	2	3	1.40676e+06	120
mg730	hypothetical protein	28088	3	3	1.26115e+06	122
mg683	putative ATP-dependent RNA helicase	66581	22	26	1.1296e+06	125
mg662	hypothetical protein	44069	12	13	852686	135
mg478	hypothetical protein	16261	3	4	710085	145
mg748	putative tyrosine-protein phosphatase	24369	4	5	583375	148
mg524	hypothetical protein	29262	6	6	580495	150
mg522	glycosyltransferase	31021	3	4	564458	153
mg445	putative ADP-ribosyl glycohydrolase	57243	10	12	491170	155
mg238	putative UV-damage endonuclease	38379	10	11	469143	160
mg525	putative ankyrin repeat protein	89287	15	15	429097	165
mg530	putative ATP-dependent RNA helicase	204182	30	33	404365	167
mg679	uncharacterized HTH-type transcriptional regulator	26833	3	4	386040	169
mg382	hypothetical protein	16277	1	1	360855	170
mg801	hypothetical protein	49678	8	8	351309	172
mg480	hypothetical protein	41561	6	7	344306	173
FUN_007199-T1	type II pantothenate kinase [EC:2.7.1.33]	71712	1	1	337308	174
mg369	hypothetical protein	34979	3	3	291710	180
mg820	hypothetical protein	41046	4	4	290053	181
mg17	hypothetical protein	13511	2	2	276923	183
mg828	hypothetical protein	14393	3	3	274892	184
mg551	hypothetical protein	35063	4	5	268196	186
FUN_009147-T1	peroxisomal membrane protein 2|protein Mpv17	21198	4	5	263349	188
mg97	hypothetical protein	19172	3	4	256484	189
mg452	hypothetical protein	15903	2	3	252561	190
mg377	hypothetical protein	23360	2	2	249863	191
mg728	hypothetical protein	28852	4	5	238437	194
mg509	putative endonuclease of the XPG family	50356	7	8	217834	200
mg578	uncharacterized metallopeptidase WLM domain protein	23218	3	3	209979	203
mg177	hypothetical protein	18249	2	2	200840	205
FUN_007543-T1	ATPase activity	167038	1	3	195502	206
mg11	hypothetical protein	30877	4	6	195261	207
mg441	hypothetical protein	14883	1	1	191427	210
mg656	hypothetical protein	32140	3	3	180733	212
mg609	probable ribonuclease H protein	27644	3	3	159577	214
mg779	putative deoxyribodipyrimidine photolyase-related protein	61186	4	5	157770	215
mg897	Putative KilA-N domain-containing protein	14832	1	1	157114	216
mg221	hypothetical protein	13807	1	1	150938	218
mg110	hypothetical protein	17311	2	2	148451	220
mg18	poly(A) polymerase small subunit	41469	5	5	146198	222
mg309	hypothetical protein	46458	3	3	133022	226
mg706	hypothetical protein	22533	2	2	120457	228
mg484	hypothetical protein	19223	1	1	120150	229
mg287	collagen-like protein 7	153978	4	4	116661	231
mg695	Putative helicase	143600	14	15	111268	233
mg783	hypothetical protein	16635	1	1	109082	235
mg759	hypothetical protein	15530	1	1	107052	236
mg125	hypothetical protein	26400	1	1	104426	238
mg19	hypothetical protein	29747	3	3	95383.6	242
mg314	probable RAB-related GTPase	22342	2	2	93251.3	244
mg489	putative alpha/beta hydrolase	31841	3	3	91225.2	245
mg523	uncharacterized glycosyltransferase	30422	2	2	87173.6	246
mg405	putative replication factor C small subunit	50531	3	3	82756	249
mg1096	Collagen-like protein	45286	1	1	80318.7	251
mg610	hypothetical protein	37053	1	1	74819.6	252
mg521	putative N-acetylglucosaminyl phosphatidylinositol deacetylase	25840	1	2	74616.8	253
FUN_008646-T1	hypothetical protein	10651	1	1	74421	255
mg212	hypothetical protein	13989	1	1	73849	256
FUN_003555-T1	Ras- protein Rab-2A	22614	1	1	67750.2	261
mg266	hypothetical protein	13923	1	1	67272	262
mg571	hypothetical protein	38393	1	1	66909.9	263
mg350	Dual specificity phosphatase	18191	1	1	65707.2	265
FUN_003837-T1	Ras-related C3 botulinum toxin substrate 1|cell division control protein 42|Rho family, other	21431	1	1	64733.5	266
FUN_005461-T1	Casein kinase II subunit alpha'	40052	3	3	63980.7	267
mg784	hypothetical protein	41862	3	3	63853.8	268
mg498	putative replication factor C small subunit	37447	2	2	62362.9	269
mg410	hypothetical protein	42771	1	1	59371.4	270
mg591	probable formamidopyrimidine-DNA glycosylase	33047	1	1	54703.1	272
mg263	hypothetical protein	61329	2	3	53897.1	274
FUN_013718-T1	peroxin-11B	24978	1	1	52628.2	275
mg260	probable ubiquitin-conjugating enzyme E2	43723	2	2	51291	276
mg563	transcription factor S-II-related protein	20364	1	1	50486.5	277
mg712	Methyltransferase FkbM family	27623	2	2	50057.6	278
mg8	hypothetical protein	24983	1	1	47663.1	280
FUN_006339-T1	NADH dehydrogenase (ubiquinone) 1 beta subcomplex subunit 7	12600	1	1	46245.5	283
FUN_001335-T1	Ras-related protein Rab-8A	24597	1	1	43620	286
mg989	hypothetical protein	33695	1	1	43164.4	287
mg1101	putative KilA-N domain-containing protein	44824	1	1	43110.5	288
mg300	hypothetical protein	23195	1	1	41540.5	289
mg346	lon protease-like protein	117323	5	5	41346.7	290
FUN_007370-T1	MAP/microtubule affinity-regulating kinase [EC:2.7.11.1]	57097	1	1	41064.7	291
mg293	Collagen-like protein	62702	2	2	40195.3	292
mg367	putative SWIB domain-containing protein	25205	1	1	39581.2	293
mg661	putative ADP-ribosyl glycohydrolase	37120	1	1	38502.3	294
mg222	hypothetical protein	52598	2	2	37679.1	295
mg1072	hypothetical protein	18080	1	1	37466.3	296
mg142	uncharacterized acetyltransferase	24722	1	1	36676.9	298
mg253	hypothetical protein	18649	1	1	36265.8	299
mg450	probable capsid protein 2	71314	3	3	31416	302
mg965	hypothetical protein	13948	1	1	31004.1	303
mg336	hypothetical protein	90680	1	2	29636	305
mg939	hypothetical protein	18533	1	1	29504.2	306
mg566	hypothetical protein	42439	1	2	29399	307
mg772	hypothetical protein	49441	1	2	29056.3	308
mg415	putative bifunctional polynucleotide phosphatase/kinase	46879	1	1	28922.7	309
mg272	endonuclease VIII-like protein	32922	1	1	28532.5	310
mg308	RNA ligase 2	44732	1	1	27847.7	311
mg83	hypothetical protein	9893	1	1	27445.1	314
mg413	hypothetical protein	48138	2	2	26955.9	316
mg938	hypothetical protein	35929	1	1	26123.3	318
mg682	hypothetical protein	36619	1	1	24398.9	321
mg482	putative replication factor C large subunit	57680	2	2	22987.9	326
mg331	hypothetical protein	32921	1	1	21965.8	327
FUN_003194-T1	solute carrier family 25 (mitochondrial phosphate transporter), member 3	28869	1	1	21829.2	328
mg378	putative replication factor C small subunit	39713	1	1	21668.9	329
FUN_008722-T1	small nuclear ribonucleoprotein B and B'	28487	1	1	21502.8	330
mg362	putative glycosyltransferase	70625	2	2	21113.9	331
mg132	Methyltransferase type 11	29852	1	1	20654.8	332
mg267	putative ankyrin repeat protein	29415	1	1	20017.4	333
mg301	hypothetical protein	42436	1	1	19840	334
mg654	hypothetical protein	45814	1	1	18770.8	336
FUN_014562-T1	capping protein (actin filament) muscle Z-line, beta	30401	1	1	18453.8	338
FUN_009843-T1	small subunit ribosomal protein SAe|lipid intermediate transporter	31150	1	1	17485.4	339
FUN_006273-T1	sterol 24-C-methyltransferase [EC:2.1.1.41]	39023	1	1	17265	340
FUN_010306-T1	la-related protein 1	111613	1	1	16243.4	342
mg1045	hypothetical protein	26173	1	1	16133.7	343
mg607	uncharacterized endo/excinuclease amino terminal domain protein	20669	1	1	15668.1	344
mg589	Putative ankyrin repeat protein	83970	2	2	15258.6	346
mg812	hypothetical protein	28317	1	1	12773.1	349
FUN_006368-T1	L-gulonolactone oxidase [EC:1.1.3.8]|D-arabinono-1,4-lactone oxidase [EC:1.1.3.37]	56959	1	1	12460	350
mg668	hypothetical protein	39150	1	1	11624.4	351
FUN_008381-T1	peroxisome organization	64336	2	2	11418.7	352
FUN_002476-T1	ATP-binding cassette sub- D member 3	75957	1	1	10834.7	353
mg514	putative leucine-rich repeat protein	49059	1	1	10085.2	355
mg184	hypothetical protein	16695	1	1	9755.4	356
FUN_005526-T1	DEAD-box ATP-dependent RNA helicase	65429	2	2	9372.81	357
mg289	collagen-like protein 2	114554	1	1	7943.39	362
FUN_000212-T1	myosin VIIa|myosin XV|myosin VIIb	44607	1	1	7641.01	363
FUN_006184-T1	elongation factor 2	94352	1	1	7624.85	364
mg449	probable capsid protein 3	266849	2	2	6950.51	365
FUN_000344-T1	translation initiation factor 3 subunit B	78024	1	1	6634.56	366
FUN_005535-T1	delta-1-pyrroline-5-carboxylate synthetase [EC:2.7.2.11 1.2.1.41]	77085	1	1	6571.9	367
FUN_014348-T1	elongation of very long chain fatty acids protein 6 [EC:2.3.1.199]	34527	1	1	6139.51	369
mg192	putative BTB/POZ domain-containing protein	50830	1	1	4273.22	370
mg527	hypothetical protein	51690	1	1	3263.65	371
FUN_002642-T1	fatty acid elongase 3 [EC:2.3.1.199]	37762	1	1	not quantified
FUN_002999-T1	2-oxoglutarate dehydrogenase E1 component [EC:1.2.4.2]	115038	1	1	not quantified

### Sheet: M. vitis
accession	protein name	mol. weight (Da)	Virion				Fibrils
			peptides	spectral counts	iBAQ	Rank	peptides	spectral counts	iBAQ	Rank
mvi_646	hypothetical protein	34962	21	40	4.30311e+07	34	29	132	2.05035e+08	1
mvi_227	hypothetical protein	34965	19	89	1.19855e+08	16	28	171	1.68016e+08	2
mvi_86	putative lipoprotein	34851	11	25	6.71502e+07	25	15	72	1.4207e+08	3
mvi_504	thioredoxin domain-containing protein	37614	23	51	8.21723e+07	21	33	122	1.40863e+08	4
mvi_683	glucose-methanol-choline oxidoreductase	77549	60	108	2.13399e+07	49	82	391	1.22835e+08	5
mvi_602	putative alpha_beta hydrolase	37035	39	89	5.45768e+07	29	37	105	9.36412e+07	6
mvi_703	hypothetical protein	30165	10	22	1.96439e+08	8	7	17	7.5604e+07	7
mvi_258	hypothetical protein	19627	14	25	5.6648e+07	27	12	31	4.59803e+07	8
mvi_592	hypothetical protein	85247	52	93	2.32022e+07	44	60	183	4.40769e+07	9
mvi_460	hypothetical protein	52099	4	7	1.73044e+07	55	13	38	4.09677e+07	10
mvi_593	hypothetical protein	77865	44	75	2.01417e+07	50	46	129	3.88303e+07	11
mvi_186	hypothetical protein	30183	4	7	8.92297e+06	82	3	19	3.76262e+07	12
mvi_468	hypothetical protein	89466	29	49	1.18209e+07	69	30	86	2.90577e+07	13
mvi_223	hypothetical protein	22976	8	48	1.3195e+08	12	8	33	24185424	14
mvi_257	Cu/Zn superoxide dismutase	17524	5	9	4.20959e+06	113	5	13	2.31214e+07	15
mvi_812	endotype 6-aminohexanoat-oligomer hydrolase	36781	7	8	2.60122e+06	133	13	35	2.22584e+07	16
mvi_664	putative prolyl 4-hydroxylase	27858	12	17	1.23225e+07	65	17	42	2.02788e+07	17
mvi_288	hypothetical protein	44885	30	75	6.42305e+07	26	19	61	1.89288e+07	18
mvi_688	putative cupin RMLC-type domain protein	19235	8	11	7484224	88	8	17	1.81121e+07	19
mvi_656	uncharacterized N-acetyl transferase	46175	22	37	2.15679e+07	48	18	45	1.75131e+07	20
mvi_857	putative amine oxidase	56003	14	16	2.55563e+06	134	42	79	1.50975e+07	21
mvi_251	PAN domain	26092	9	13	1.34611e+07	59	12	21	1.46342e+07	22
mvi_363	putative ankyrin repeat protein	58634	30	50	3.95263e+07	36	20	42	1.42416e+07	23
mvi_244	hypothetical protein	20778	5	6	1.38078e+06	164	15	25	1.1316e+07	24
mvi_629	hypothetical protein	65550	13	22	1.31598e+07	61	18	32	1.03916e+07	25
mvi_732	hypothetical protein	43874	23	70	9.48538e+07	19	9	21	9.23399e+06	26
mvi_259	hypothetical protein	26689	22	97	4.3309e+08	3	14	23	9142816	27
mvi_235	putative serpin-like protein	45977	14	19	6783582	95	15	25	9100331	28
mvi_483	Ricin-type beta-trefoil domain	60199	22	28	6.39638e+06	96	23	41	8.79896e+06	29
mvi_535	hypothetical protein	32074	11	27	2.71689e+07	41	9	21	7.40559e+06	30
mvi_457	hypothetical protein	170708	55	85	11754816	70	34	66	6.85339e+06	31
mvi_405	hypothetical protein	45253	3	4	2.4317e+06	138	9	15	6.58738e+06	32
mvi_441	uncharacterized short-chain type dehydrogenase_ reductase	37226	9	13	3.17527e+06	127	12	31	6.46103e+06	33
mvi_472	ubiquitin-like protein	8468	3	3	2.60296e+06	132	6	11	5.56329e+06	34
mvi_624	thioredoxin-like protein	12160	5	5	1.93163e+06	143	6	12	5169576	35
mvi_587	hypothetical protein	9926	4	10	123192392	15	2	2	4587828	36
mvi_225	hypothetical protein	44154	25	89	75391136	23	8	16	4.48034e+06	37
mvi_362	hypothetical protein	25604	9	19	1.5953e+07	56	9	21	4407698	38
mvi_142	hypothetical protein	22987	2	2	628618	193	4	8	4.22443e+06	39
mvi_469	hypothetical protein	91356	44	66	1.11276e+07	72	29	50	4.1925e+06	40
mvi_334	putative WD repeat-containing protein	158423	21	38	2.557e+07	42	13	27	4.16327e+06	41
mvi_415	thioredoxin domain-containing protein	15771	5	12	23035552	45	6	11	3748813	42
mvi_677	hypothetical protein	9912	2	3	1.85389e+06	145	2	4	3.6851e+06	43
mvi_551	collagen-like protein	74336	11	14	2.29258e+06	141	11	19	3.4139e+06	44
mvi_350	putative zinc-type alcohol dehydrogenase-like protein	47439	20	33	1.40687e+07	58	13	23	3.36419e+06	45
mvi_825	putative GMC-type oxidoreductase	73049	13	13	989979	177	23	30	3.2229e+06	46
mvi_321	hypothetical protein	40746	15	28	3.01354e+07	38	8	12	3.10456e+06	47
mvi_83	phosphatidylethanolamine-binding protein-like protein	16362	5	5	1.66005e+06	155	5	10	3006596	48
mvi_366	putative pan domain-containing protein	25322	4	8	17738420	54	4	6	2.88183e+06	49
mvi_564	hypothetical protein	19073	6	10	1.22964e+07	66	8	11	2.71759e+06	50
mvi_521	putative regulator of chromosome condensation	107122	71	440	4.26195e+08	4	22	34	2.32227e+06	51
mvi_416	hypothetical protein	135849	112	408	2.21468e+08	7	38	64	2.23659e+06	52
FUN_014353-T1	Protein of unknown function (DUF3455)	21838	1	1	207167	233	3	6	2221372	53
mvi_542	hypothetical protein	40638	15	24	1.83655e+07	52	12	16	2.14928e+06	54
mvi_626	hypothetical protein	16144	6	23	2.94498e+08	6	2	2	2059965	55
mvi_473	hypothetical protein	28910	19	59	1.84004e+08	9	7	10	1655313	56
mvi_894	hypothetical protein	14624	4	5	2.86293e+06	130	4	9	1.5239e+06	57
mvi_320	hypothetical protein	27358	4	8	1.27173e+07	62	2	4	1.36977e+06	58
mvi_822	putative GMC-type oxidoreductase	60410					10	14	1.34765e+06	59
mvi_163	uncharacterized virion-associated membrane protein	39008	13	21	9.43921e+06	81	5	9	1.32494e+06	60
mvi_368	hypothetical protein	18796	14	17	2.24437e+07	47	10	10	1.25846e+06	61
mvi_126	hypothetical protein	24548	1	1	182550	239	2	3	1.20425e+06	62
mvi_730	hypothetical protein	23060	6	26	4.85348e+08	2	2	4	1.20242e+06	63
mvi_162	hypothetical protein	29984	3	4	256133	223	5	9	1.09878e+06	64
mvi_930	hypothetical protein	12814	6	13	2.42724e+07	43	5	6	989726	65
FUN_006566-T1	Actin-1	41676	2	2	399022	209	6	12	919397	66
mvi_658	hypothetical protein	39080	10	16	5.5742e+06	102	4	4	843223	67
mvi_727	hypothetical protein	21416	6	15	9.63834e+07	18	3	4	834465	68
FUN_008683-T1	signal-induced proliferation-associated 1 like protein 1	113412	1	2	200786	235	1	4	815816	69
mvi_561	hypothetical protein	26393	7	9	3768074	119	4	5	737980	70
FUN_003406-T1	Peptidyl-prolyl cis-trans isomerase	18087	2	2	205435	234	3	5	657069	71
FUN_011648-T1	hypothetical protein	33026					3	3	625000	72
mvi_476	putative FtsJ-like methyltransferase	40062	22	35	1.26892e+07	63	7	7	601581	73
FUN_005554-T1	histone H4	12062	1	1	156737	243	3	3	580491	74
FUN_003628-T1	cofilin|destrin (actin-depolymerizing factor)	15554	1	1	63602	265	5	5	556842	75
FUN_005294-T1	Ubiquitin-60S ribosomal protein L40	16631	4	4	891907	179	3	5	508223	76
mvi_603	putative 5'-3' exonuclease 20	92943	37	58	7.2485e+06	92	16	19	481623	77
mvi_628	hypothetical protein	33388	7	8	1.88839e+06	144	6	7	472428	78
FUN_003211-T1	WNT inhibitory factor 1	41515					2	3	435989	79
mvi_705	collagen-like protein	82531	4	4	790115	183	5	6	413057	80
mvi_749	putative amine oxidase	53811					6	7	381481	81
mvi_268	putative glutaredoxin	12330	6	9	4.65758e+06	107	4	4	372087	82
mvi_443	hypothetical protein	48416	11	16	2.49359e+06	137	7	8	362929	83
FUN_003982-T1	14-3-3 protein epsilon	29155					4	5	361989	84
mvi_695	hypothetical protein	36311	3	3	159121	242	5	5	344876	85
mvi_728	hypothetical protein	29056	8	22	110903936	17	2	3	337987	86
mvi_525	putative poly(A) polymerase catalytic subunit	62577	29	44	1.09533e+07	74	9	9	317606	87
mvi_597	hypothetical protein	29112	2	3	3.12761e+06	128	1	1	311676	88
FUN_003903-T1	alpha-amylase [EC:3.2.1.1]	53285					6	6	295758	89
mvi_397	Topoisomerase II associated domain	25607	11	29	44855552	32	3	4	284800	90
FUN_003504-T1	hypothetical protein	20082	8	9	2.11346e+06	142	2	3	244272	91
mvi_190	hypothetical protein	23901					5	7	240240	92
FUN_000915-T1	Profilin-1A	13084					2	3	231024	93
mvi_433	capsid protein 1	67333	69	614	6.53467e+08	1	8	9	226441	94
mvi_685	hypothetical protein	25379	14	46	1.34138e+08	11	4	4	222837	95
mvi_711	hypothetical protein	36670	6	7	1.13995e+06	173	4	6	216895	96
FUN_010270-T1	translation initiation factor 1A	19862					2	2	214599	97
FUN_006350-T1	beta-glucosidase [EC:3.2.1.21]|xylan 1,4-beta-xylosidase [EC:3.2.1.37]	16858					1	1	205703	98
mvi_614	putative ATP-dependent RNA helicase	79916	39	55	9.56428e+06	80	13	14	199020	99
mvi_66	hypothetical protein	48666	15	16	3.41852e+06	123	10	12	164465	100
mvi_450	putative core protein	72663	86	309	3.41686e+08	5	5	5	153924	101
FUN_012283-T1	ketol-acid reductoisomerase [EC:1.1.1.86]|calmodulin|actinin-like protein	27970	2	2	482867	200	2	2	147538	102
mvi_241	p13-like protein	33255	10	13	4.09877e+06	115	4	5	144639	103
FUN_012510-T1	PHD finger-like domain-containing protein 5A	12443					1	1	142558	104
FUN_002349-T1	C2 and GRAM domain-containing protein	56521	1	1	30514	276	3	4	140841	105
mvi_392	hypothetical protein	28837	12	21	1.06367e+07	76	3	3	139670	106
FUN_011500-T1	histone H2B	17322					1	2	138840	107
FUN_012775-T1	C2 domain	71312					4	4	135480	108
FUN_006604-T1	hypothetical protein	38099					1	1	134954	109
FUN_015573-T1	hypothetical protein	14443	4	5	1.19322e+06	169	1	1	131122	110
mvi_607	hypothetical protein	59913	31	42	6042488	99	6	6	129468	111
mvi_226	hypothetical protein	29223	8	8	1.69989e+06	153	4	5	124875	112
FUN_008302-T1	elongation factor 1-alpha	49226	1	1	36503.7	273	2	2	119042	113
mvi_262	vWA domain	61989					4	5	110055	114
mvi_662	hypothetical protein	18570	7	14	28292786	39	2	3	108485	115
mvi_563	putative protein phosphatase 2c	33256	7	10	4.67007e+06	106	1	1	101042	116
AccaoMp13	similar to NuoG of E. coli%2C Swiss-Prot Accession Number P33602	8246	1	1	3.70936e+06	121	1	1	96064.5	117
FUN_002728-T1	beta-agarase [EC:3.2.1.81]|polysaccharide biosynthesis protein PslG	80015					4	4	92549.6	118
FUN_005909-T1	C2 domain	38138					3	3	92529.6	119
mvi_367	putative PAN domain-containing protein	21854	11	20	44346952	33	1	1	73627.3	120
mvi_470	hypothetical protein	116398	47	67	7.31971e+06	91	8	10	72251.7	121
FUN_000490-T1	function. Source PGD	11711					1	1	71327.2	122
mvi_403	hypothetical protein	139874	29	33	1.1603e+06	172	6	6	68405.9	123
FUN_010411-T1	peroxiredoxin 2/4 [EC:1.11.1.24]	47987					2	2	67947.7	124
FUN_007478-T1	hypothetical protein	95467					2	2	67301.9	125
mvi_753	EGF-like domain-containing protein	56935					2	2	65636.9	126
FUN_004180-T1	hypothetical protein	25292					1	1	57720.1	127
mvi_503	uncharacterized glycosyl transferase	128238	8	9	406027	208	5	6	54845.4	128
mvi_550	hypothetical protein	26340	3	4	190256	237	2	2	51303.1	129
FUN_014476-T1	oligosaccharyltransferase complex subunit gamma	14056					1	1	49690.8	130
mvi_253	putative chemotaxis protein CheD	29406	6	6	2.5506e+06	135	1	1	47065.7	131
mvi_484	putative DNA-directed RNA polymerase subunit	22155	7	9	3.34109e+06	125	1	1	44567.8	132
FUN_010658-T1	neutral ceramidase [EC:3.5.1.23]	77568					3	3	36314.2	133
mvi_612	putative ATP-dependent RNA helicase	51695	10	14	1.45665e+06	160	2	2	35922.9	134
FUN_013969-T1	Guanine nucleotide-binding protein subunit beta-2-like 1	35215					1	1	31142.7	135
FUN_012949-T1	hexosaminidase [EC:3.2.1.52]	59321					2	2	28945.5	136
mvi_891	hypothetical protein	22981					1	1	28619.8	137
mvi_399	hypothetical protein	21523	10	23	6.96324e+07	24	1	1	25829.5	138
mvi_409	hypothetical protein	25647	2	2	650086	190	1	1	24289.1	139
FUN_003820-T1	hypothetical protein	46026					1	1	24200.6	140
mvi_731	hypothetical protein	42142	8	12	4652162	108	1	1	23901.7	141
FUN_009833-T1	magnesium transporter	64258					1	1	23649.2	142
FUN_001589-T1	cortactin|Xaa-Pro dipeptidase [EC:3.4.13.9]	61655					1	1	21390.6	143
FUN_000357-T1	hypothetical protein	44186					1	1	19706.9	144
mvi_752	hypothetical protein	59760	20	27	3.76561e+06	120	2	2	17828.6	145
FUN_006046-T1	hypothetical protein	80555					1	1	16279.6	146
FUN_006596-T1	hypothetical protein	21993					1	1	15807.5	147
FUN_011419-T1	hypothetical protein	26650					1	1	15754.4	148
mvi_574	putative ubiquitin carboxyl-terminal hydrolase	47820	4	4	265803	221	1	1	15517.4	149
mvi_145	Glycosyl hydrolase domain	42321					2	2	15311.7	150
FUN_010996-T1	Alpha beta-hydrolase	135523	1	1	3711.46	290	2	2	14601.4	151
mvi_495	putative ATP-dependent RNA helicase	204196	25	25	476217	202	4	4	14427.9	152
mvi_741	hypothetical protein	27046	16	44	8.43904e+07	20	1	1	13938.7	153
mvi_785	collagen-like protein	43449	4	6	4486480	110	1	1	13272.8	154
mvi_358	hypothetical protein	21323	10	15	2.25483e+07	46	1	1	12964.1	155
FUN_013724-T1	cysteine desulfurase	49383					1	1	12929.9	156
FUN_011126-T1	translation elongation factor EF-1 alpha	49564					2	2	12718.2	157
FUN_012928-T1	dynamin 1-like protein [EC:3.6.5.5]	66066					2	2	12624.4	158
FUN_001864-T1	heat shock 70kDa protein 1/2/6/8	147446					2	2	12566.9	159
FUN_000616-T1	Serine/threonine-protein phosphatase PP1-alpha catalytic subunit	34476	6	6	800938	182	1	1	12031.1	160
FUN_002929-T1	adenylate cyclase [EC:4.6.1.1]|kinesin family member 2/24	115344					1	1	11929.7	161
mvi_265	collagen-like protein 7	225948	9	15	614467	194	2	3	11385.2	162
FUN_007248-T1	molecular chaperone HtpG|TNF receptor-associated protein 1	82160					1	1	10085.2	163
mvi_461	putative phosphoesterase	40721	17	22	4.29797e+06	112	1	1	9982.17	164
mvi_204	putative serine_threonine protein kinase	81985	11	11	736480	185	1	1	9793.43	165
FUN_007730-T1	hypothetical protein	43332					1	1	9765.24	166
mvi_506	hypothetical protein	21637	12	15	5.95637e+06	100	1	1	9702.37	167
AccaoMp18	atpA	57612					1	1	9433.37	168
FUN_001725-T1	polyamine oxidase [EC:1.5.3.14 1.5.3.16 1.5.3.-]	53812					2	2	7935.59	169
mvi_680	putative lipocalin	18156	7	11	1.11063e+07	73	1	1	7465.48	170
mvi_477	putative mRNA capping enzyme	135676	71	87	1.02745e+07	78	3	3	7441	171
mvi_344	DNA-directed RNA polymerase subunit 1	169060	76	114	1.05131e+07	77	4	4	6767.97	172
FUN_001644-T1	piezo-type mechanosensitive ion channel component 1/2	294578					1	2	6544.14	173
FUN_011325-T1	tubulin alpha	50809					1	1	6316.07	174
FUN_009022-T1	hypothetical protein	55339					1	1	5193.06	175
FUN_013067-T1	lysosomal alpha-mannosidase [EC:3.2.1.24]	114078					1	1	4227.35	176
mvi_290	hypothetical protein	87176	14	15	852302	180	1	1	4161.97	177
mvi_381	hypothetical protein	200216	100	149	1.25982e+07	64	3	3	3735.72	178
mvi_568	putative serine/threonine-protein kinase	47921	23	31	6.84907e+06	94	1	1	3254.36	179
FUN_005580-T1	adenylate kinase [EC:2.7.4.3]	24658					1	1	3180	180
FUN_014756-T1	COMPASS component SWD3	34926					1	1	3036.88	181
FUN_014819-T1	Prp8 binding protein	38484					1	1	2579.59	182
FUN_002033-T1	tubulin alpha	50265					1	1	2449.14	183
mvi_566	DNA ligase	72980	17	20	1821816	147	1	1	2291.79	184
FUN_012077-T1	3-oxoacyl-[acyl-carrier-protein] synthase II [EC:2.3.1.179]|Rab GDP dissociation inhibitor	44779					1	1	1629.67	185
FUN_005660-T1	alpha-glucosidase [EC:3.2.1.20]	101728					1	1	1350.14	186
mvi_573	kinesin-like protein	336002	78	93	1.39542e+06	162	1	1	501.949	187
mvi_620	hypothetical protein	29607	3	3	947244	178	1	1	not quantified
FUN_003723-T1	hypothetical protein	265056					1	1	not quantified
mvi_152	putative chaperon protein DnaJ	8164					1	1	not quantified
mvi_716	hypothetical protein	6375	2	5	145331424	10
mvi_346	hypothetical protein	8770	2	3	128585272	13
mvi_520	hypothetical protein	12941	3	10	126595048	14
mvi_376	Hypothetical protein	11240	1	4	82080016	22
mvi_729	hypothetical protein	20861	10	23	54818328	28
mvi_657	hypothetical protein	16338	6	16	48180368	30
mvi_632	hypothetical protein	22154	9	24	4.61195e+07	31
mvi_596	cyanovirin-N domain protein	18599	3	6	42983552	35
mvi_238	hypothetical protein	35325	4	8	3.90024e+07	37
mvi_519	hypothetical protein	57243	24	55	2.7267e+07	40
mvi_364	hypothetical protein	10408	3	4	19811636	51
mvi_621	hypothetical protein	20159	9	12	17920112	53
mvi_305	DNA-directed RNA polymerase subunit 5	23622	17	25	1.52673e+07	57
mvi_312	intein-containing DNA-directed RNA polymerase subunit 2	94550	49	83	1.3458e+07	60
mvi_516	putative transcription termination factor	92379	45	81	12233344	67
mvi_239	hypothetical protein	49399	24	32	1.2043e+07	68
mvi_543	uncharacterized myristoylated membrane protein	39829	5	7	11586063	71
FUN_013102-T1	alpha-1,4-fucosyltransferase [EC:2.4.1.65]	55608	1	2	1.06753e+07	75
mvi_493	putative FAD-linked sulfhydryloxidase	17119	7	10	9.93218e+06	79
mvi_130	hypothetical protein	12273	7	9	8906576	83
mvi_540	putative early transcription factor large subunit	248412	86	114	8.3907e+06	84
mvi_549	putative DNA polymerase family X protein	40825	24	27	8.11954e+06	85
mvi_544	hypothetical protein	30529	6	10	7.93808e+06	86
mvi_281	putative DNA-dependent RNA polymerase subunit rpb9	22573	12	17	7.68987e+06	87
mvi_282	DNA-directed RNA polymerase subunit 6	38653	11	17	7.3954e+06	89
mvi_383	putative DNA directed RNA polymerase subunit	42046	19	23	7.35309e+06	90
mvi_425	hypothetical protein	17293	5	8	7.21887e+06	93
mvi_446	hypothetical protein	25717	9	10	6.34298e+06	97
mvi_482	putative NTPase	134121	50	70	6.17708e+06	98
mvi_254	putative bifunctional metalloprotease/ubiquitin-protein ligase	95136	25	39	5.94463e+06	101
mvi_369	putative ankyrin repeat protein	219635	78	115	5.03164e+06	103
mvi_508	putative DNA-directed RNA polymerase II subunit n	8610	3	5	4.88045e+06	104
mvi_459	putative serine_threonine protein kinase	51477	19	22	4.68914e+06	105
mvi_684	hypothetical protein	30255	6	6	4.52303e+06	109
mvi_560	hypothetical protein	18119	5	8	4398268	111
mvi_809	DNA topoisomerase 1b	63584	22	27	4.12648e+06	114
FUN_007199-T1	type II pantothenate kinase [EC:2.7.1.33]	71712	1	1	4.00465e+06	116
mvi_715	putative lectin	20693	3	4	3929726	117
mvi_619	hypothetical protein	44057	22	24	3.78503e+06	118
mvi_639	putative ATP-dependent RNA helicase	66595	24	30	3.60392e+06	122
FUN_013396-T1	voltage-dependent anion channel protein 2	33586	11	13	3.3566e+06	124
mvi_1026	hypothetical protein	20989	4	5	3.23415e+06	126
mvi_586	hypothetical protein	19379	3	4	3.11258e+06	129
mvi_114	hypothetical protein	25386	7	7	2.86047e+06	131
mvi_538	hypothetical protein	8899	2	5	2.50914e+06	136
mvi_487	glycosyltransferase	29063	10	10	2.43124e+06	139
mvi_678	structural ppiase-like protein	28107	7	8	2.31019e+06	140
mvi_505	hypothetical protein	29484	4	5	1.83476e+06	146
mvi_572	putative endonuclease 4	33731	7	9	1.81187e+06	148
mvi_306	hypothetical protein	17624	4	4	1.78616e+06	149
mvi_489	hypothetical protein	29232	6	6	1.74492e+06	150
mvi_348	hypothetical protein	23285	3	4	1.71697e+06	151
mvi_512	putative thiol protease	35104	5	7	1.70867e+06	152
mvi_462	hypothetical protein	63669	12	16	1.69333e+06	154
mvi_222	putative UV-damage endonuclease	38379	13	14	1.64533e+06	156
mvi_515	hypothetical protein	35077	5	5	1.53717e+06	157
mvi_12	hypothetical protein	20213	7	8	1.53458e+06	158
mvi_713	hypothetical protein	15530	1	1	1.4815e+06	159
mvi_16	hypothetical protein	28371	5	6	1.41801e+06	161
mvi_414	putative ADP-ribosylglyco hydrolase	57231	12	15	1.39323e+06	163
mvi_733	putative deoxyribodipyrimidine photolyase-related protein	61384	8	8	1.31537e+06	165
mvi_613	hypothetical protein	32156	8	8	1248358	166
mvi_261	hypothetical protein	19973	4	5	1.24445e+06	167
FUN_006079-T1	hypothetical protein	39519	2	2	1.19762e+06	168
mvi_754	hypothetical protein	49635	10	10	1.17782e+06	170
mvi_682	hypothetical protein	28894	6	6	1.17031e+06	171
mvi_559	hypothetical protein	17579	3	3	1.12994e+06	174
mvi_570	putative ribonuclease H protein	27687	5	5	1.0927e+06	175
FUN_013762-T1	V-type proton ATPase 16 kDa proteolipid subunit	16580	1	1	1.01292e+06	176
mvi_353	hypothetical protein	11400	1	1	825335	181
mvi_537	hypothetical protein	20066	2	2	762687	184
mvi_541	putative metallopeptidase WLM domain protein	23230	4	4	700964	186
mvi_702	putative tyrosine-protein phosphatase	24372	4	4	672602	187
mvi_89	hypothetical protein	21178	3	3	670482	188
mvi_490	putative ankyrin repeat protein	89287	12	14	657260	189
FUN_000879-T1	ribonucleases P/MRP protein subunit RPP25 [EC:3.1.26.5]	38123	1	1	642754	191
mvi_669	putative FAD-linked sulfhydryl oxidase	32839	6	7	634933	192
mvi_474	putative endonuclease of the xpg family	50084	7	7	607007	195
mvi_284	hypothetical protein	46320	4	4	568036	196
mvi_650	putative helicase	143586	23	25	546900	197
mvi_737	hypothetical protein	16647	2	2	511764	198
mvi_726	hypothetical protein	49443	3	3	505146	199
mvi_451	hypothetical protein	19224	3	4	482014	201
mvi_248	putative ankyrin repeat protein	29954	3	3	447977	203
mvi_779	hypothetical protein	12723	2	2	443433	204
mvi_207	hypothetical protein	13807	1	1	431421	205
mvi_384	putative bifunctional polynucleotide phosphatase kinase	46538	5	5	414980	206
FUN_012613-T1	serine protease [EC:3.4.21.-]|aqualysin 1 [EC:3.4.21.111]	42550	3	3	407536	207
mvi_271	hypothetical protein	14138	2	2	356574	210
mvi_385	hypothetical protein	20976	1	1	354467	211
mvi_488	putative glycosyltransferase	29365	3	3	348761	212
mvi_447	hypothetical protein	41548	4	4	343934	213
FUN_002552-T1	serine/threonine-protein phosphatase 6 regulatory subunit 3, variant 2	71083	1	1	327940	214
mvi_341	hypothetical protein	45182	2	2	319629	215
mvi_6	hypothetical protein	22916	2	2	308388	216
mvi_322	dual specificity phosphatase	18253	2	2	306530	217
mvi_486	putative N-acetylglucosaminyl phosphatidyl inositol deacetylase	25840	2	3	303160	218
mvi_501	hypothetical protein	36653	3	3	294984	219
FUN_004518-T1	Transglycosylase SLT domain	17403	1	1	267900	220
FUN_007543-T1	ATPase activity	167038	1	3	258510	222
mvi_444	hypothetical protein	12019	1	1	249537	224
mvi_121	methyltransferase type 11	24139	3	3	239575	225
mvi_164	hypothetical protein	26675	4	4	234376	226
mvi_10	hypothetical protein	30906	2	2	234223	227
mvi_221	hypothetical protein	20780	1	1	231764	228
mvi_380	hypothetical protein	29369	2	2	221770	229
FUN_007935-T1	RAD51-like protein 2	39813	1	1	219413	230
mvi_340	hypothetical protein	34979	3	3	214021	231
mvi_287	putative rab-related GTPase	22342	2	2	213537	232
mvi_269	collagen-like protein	129432	4	4	196308	236
mvi_981	hypothetical protein	17909	1	1	188987	238
FUN_012794-T1	small nuclear ribonucleoprotein Sm D3	14673	1	1	179215	240
FUN_010700-T1	UDP-glucose 4-epimerase [EC:5.1.3.2]	49857	1	1	167690	241
FUN_008773-T1	Four repeated domains in the Fasciclin I family of proteins, present in many other contexts.	78472	1	1	155490	244
mvi_502	putative EXOV-like protein	31441	2	3	149128	245
mvi_830	hypothetical protein	18753	2	2	148838	246
mvi_534	hypothetical protein	38377	2	2	146299	247
mvi_510	hypothetical protein	53908	2	2	143136	248
mvi_275	hypothetical protein	22625	1	1	140092	249
mvi_554	putative formamidopyrimidine-DNA glycosylase	33047	2	2	116647	250
mvi_529	hypothetical protein	43288	1	1	113404	251
mvi_439	putative ankyrin repeat protein	22798	1	1	111596	252
FUN_000574-T1	ribosomal 40S subunit protein S13	16941	1	1	110673	253
FUN_008722-T1	small nuclear ribonucleoprotein B and B'	28487	1	1	108850	254
mvi_576	hypothetical protein	23401	1	1	98532.9	255
mvi_571	hypothetical protein	36455	1	1	95007.8	256
FUN_007605-T1	Guanine nucleotide exchange factor for Ras-like GTPases N-terminal motif	108587	1	1	92519.2	257
mvi_417	putative capsid protein 4	59036	4	4	87807.2	258
mvi_690	putative ankyrin repeat protein	24896	1	1	86293.9	259
FUN_002825-T1	hypothetical protein	154061	3	3	83180.3	260
mvi_829	hypothetical protein	29392	1	1	81154.1	261
mvi_666	putative peptidase S9	34210	2	2	73131.1	262
mvi_14	hypothetical protein	26843	1	1	70401.9	263
FUN_014505-T1	40S ribosomal protein S15a-1, variant 2	14776	1	1	64049.3	264
mvi_393	hypothetical protein	22810	1	1	61328.1	266
mvi_23	macrocin O-methyl transferase	33806	1	1	60292.6	267
mvi_303	putative zinc protease	50739	1	1	59933	268
mvi_909	hypothetical protein	33728	1	1	49354.9	269
FUN_013313-T1	mitogen-activated protein kinase kinase kinase 7 [EC:2.7.11.25]	120151	1	1	45395.5	270
mvi_432	hypothetical protein	53358	1	1	42504.6	271
mvi_827	hypothetical protein	8255	1	1	38283.8	272
mvi_276	hypothetical protein	42470	1	1	35855.2	274
FUN_012106-T1	Elongation factor 2	93342	3	3	34522.2	275
FUN_005403-T1	hypothetical protein	22598	1	1	28335.3	277
FUN_009551-T1	chromodomain-helicase-DNA-binding protein 1 [EC:3.6.4.12]|chromodomain-helicase-DNA-binding protein 7 [EC:3.6.4.12]	216358	1	1	26583.4	278
FUN_005691-T1	30S ribosome assembly GTPase	82098	1	1	26077.9	279
FUN_009554-T1	neuroblastoma-amplified sequence	251538	1	1	25561.1	280
mvi_2	Hypothetical protein	15104	1	1	18459.7	281
mvi_208	EEP domain	50969	1	1	15034.9	282
FUN_012866-T1	[protein]-arginine 3-hydroxylase / protease [EC:1.14.11.73 3.4.-.-]	110622	1	1	13921.9	283
FUN_002074-T1	coatomer subunit alpha	136104	1	1	12846.4	284
FUN_004399-T1	serine-protein kinase ATM [EC:2.7.11.1]	389191	1	1	10437	285
mvi_413	putative J domain-containing protein	42942	1	1	9694.05	286
mvi_418	putative capsid protein 3	265706	2	2	7205.06	287
FUN_007490-T1	E3 ubiquitin-protein ligase UBR3 [EC:2.3.2.27]	243048	1	1	6853.91	288
FUN_009463-T1	DNA polymerase delta subunit 2	55585	1	1	5447.01	289
mvi_638	hypothetical protein	37374	2	2	not quantified
FUN_002998-T1	alanyl-tRNA synthetase [EC:6.1.1.7]|valyl-tRNA synthetase [EC:6.1.1.9]|elongation factor 1-gamma|eukaryotic translation elongation factor 1 epsilon-1	46387	1	1	not quantified
mvi_286	hypothetical protein	20036	1	1	not quantified

### Sheet: M. australiensis
accession	protein name	mol. weight (Da)	Virion				Fibrils
			peptides	spectral counts	iBAQ	Rank	peptides	spectral counts	iBAQ	Rank
ma195	hypothetical protein	37304	14	202	2.90692e+08	7	27	310	5.18955e+08	1
ma819	lipoprotein	31005	16	101	2.98269e+08	6	17	161	3.80046e+08	2
ma609	hypothetical protein	35789	21	58	1.3867e+08	13	38	184	3.2456e+08	3
ma656	hypothetical protein	30437	9	27	1.26772e+08	15	13	75	3.15521e+08	4
ma227	hypothetical protein	26090	21	163	483112960	3	26	165	294512640	5
ma642	hypothetical protein	24678	15	37	1.87893e+08	11	22	58	1.44341e+08	6
ma211	hypothetical protein	19497	7	17	3.36862e+07	47	13	35	1.01556e+08	7
ma286	hypothetical protein	40407	16	47	7.58659e+07	21	20	88	9.6924e+07	8
ma357	hypothetical protein	30073	13	39	3.72876e+07	43	16	69	8.63477e+07	9
ma187	hypothetical protein	47557	5	38	3.85466e+07	41	11	55	8.48468e+07	10
ma316	Zn-dependent alcohol dehydrogenase	44187	30	67	6.3776e+07	24	36	140	8.27159e+07	11
ma643	mannose-6P isomerase	18340	10	30	54129312	33	16	68	81360704	12
ma469	thioredoxin domain-containing protein	36762	20	62	8.17088e+07	18	23	77	7.48616e+07	13
ma191	hypothetical protein	22763	5	53	1.89546e+08	10	6	44	7.18268e+07	14
ma326	hypothetical protein	25601	11	26	2.14804e+07	58	18	75	51101696	15
ma419	low complexity protein	67237	5	10	6.14218e+06	112	10	30	5.06612e+07	16
ma327	hypothetical protein	63195	11	28	39544372	40	18	65	49433856	17
ma254	hypothetical protein	45271	18	37	1.363e+07	82	22	93	4.61888e+07	18
ma359	hypothetical protein	21810	9	15	56445232	30	10	19	44226740	19
ma124	collagen repeat protein	89339	11	27	5.41898e+07	32	12	46	4.3291e+07	20
ma525	hypothetical protein	17957	4	9	7386760	105	12	32	3.81314e+07	21
ma129	hypothetical protein	23829	5	7	10523634	94	9	26	35440276	22
ma504	hypothetical protein	39437	9	20	26457520	53	12	32	2.54006e+07	23
ma640	glucose-methanol-choline oxidoreductase	76955	47	88	1.7959e+07	67	57	147	2.48137e+07	24
ma374	hypothetical protein	139074	97	457	2.16106e+08	9	49	230	2.31111e+07	25
ma588	thioredoxin	12236	3	3	5409250	119	5	10	2.26221e+07	26
ma618	hypothetical protein	45226	13	25	1.05416e+07	93	16	63	2.03903e+07	27
ma144	amine oxidoreductase	54446	21	31	6.49477e+06	109	22	76	1.64436e+07	28
ma226	hypothetical protein	19571	14	32	6.10798e+07	26	13	32	1.49798e+07	29
ma331	Zn-finger domain-containing protein	18415	9	19	1.53486e+07	75	12	25	14597512	30
ma812	putative phosphatidylethanolamine-binding protein	16130	7	12	5.4067e+06	120	13	35	1.42494e+07	31
ma373	thioredoxin domain-containing protein	20896	4	14	1.41893e+07	80	7	25	1.34465e+07	32
ma589	hypothetical protein	18163	5	16	5.66079e+07	29	4	9	1.34049e+07	33
ma772	endotype 6-aminohexanoat-oligomer hydrolase	36909	12	12	6.46318e+06	110	16	29	1.25269e+07	34
ma202	serine proteinase inhibitor	46325	17	25	7.33125e+06	106	23	51	1.1639e+07	35
ma687	hypothetical protein	44333	24	83	1.76665e+08	12	10	25	1.1117e+07	36
ma707	putative amineoxidase	53962	9	12	2654540	150	10	28	11011550	37
ma205	hypothetical protein	38258	10	40	1.00011e+08	16	3	13	10059076	38
ma330	PAN domain-containing protein	23719	7	14	4.66342e+07	37	5	7	9.96227e+06	39
ma434	ubiquitin	8713	3	4	5.84498e+06	117	4	12	8.30163e+06	40
ma783_2	GMC oxidoreductase	59965	9	14	4.50325e+06	128	12	43	8.16153e+06	41
ma592	hypothetical protein	57569	16	34	2.94471e+07	51	14	28	8.13598e+06	42
ma568	putative triacylglycerol lipase	36732	33	79	6.32653e+07	25	18	41	7.92799e+06	43
ma435	hypothetical protein	29363	16	78	2.3739e+08	8	11	26	7.20671e+06	44
ma782	putative GMC-type oxidoreductase	72892	28	36	1.07851e+07	91	29	50	6.52963e+06	45
ma73	hypothetical protein	7895	6	10	54521672	31	1	2	6376836	46
ma497	hypothetical protein	32047	12	29	34129196	46	12	26	5981631	47
ma557	hypothetical protein	18805	5	7	26830016	52	5	6	5.8873e+06	48
ma558	hypothetical protein	10543	2	5	45098068	38	2	2	5635107	49
ma485	hypothetical protein	107069	70	937	5.47815e+08	2	26	46	5.50769e+06	50
ma193	hypothetical protein	44514	22	115	83886272	17	9	28	4786661	51
ma219	hypothetical protein	26305	8	11	7.13252e+06	108	8	13	4.67121e+06	52
ma521	hypothetical protein	28984	6	7	8.63202e+06	101	6	11	4545402	53
ma322	hypothetical protein	21347	14	24	3.04856e+07	48	5	11	4190400	54
ma625	prolyl 4-hydroxylase	27746	11	20	2.12963e+07	59	8	13	3.72519e+06	55
ma235	putative glutaredoxin	11784	5	9	3.36255e+06	139	5	11	3.51016e+06	56
ma364	hypothetical protein	46280	6	9	5.76695e+06	118	11	15	3.09364e+06	57
ma682	hypothetical protein	28015	7	28	72104504	22	4	8	2729419	58
ma225	Cu-Zn superoxide dismutase	17688	4	9	1.13202e+07	90	4	8	2.62702e+06	59
ma683	hypothetical protein	29693	11	25	6.8331e+07	23	5	6	2273427	60
ma474	hypothetical protein	55220	5	8	4.90238e+06	124	5	7	2.14655e+06	61
ma560	hypothetical protein	76973	45	114	5.01452e+07	35	19	23	1.95841e+06	62
ma300	beta-propeller repeat protein	142025	22	50	2.61478e+07	54	16	26	1.92669e+06	63
FUN_005294-T1	Ubiquitin-60S ribosomal protein L40	16631	1	1	not quantified		4	11	1829165	64
ma274	Nop14-like family domain protein	80768	1	1	113255	255	3	9	1.54728e+06	65
ma695	hypothetical protein	28573	11	28	76994248	20	5	6	1.44099e+06	66
ma421	phosphoesterase	41170	27	45	1.35666e+07	84	14	20	1.42918e+06	67
ma623	hypothetical protein	19275	8	24	5.87275e+07	28	4	6	1.36948e+06	68
ma416	hypothetical protein	167786	66	115	2.57002e+07	55	17	22	1.26626e+06	69
ma445	ricin-type beta-trefoil domain protein	61511	19	24	13252688	85	9	11	1.26615e+06	70
ma285	hypothetical protein	30661	4	4	1680126	163	3	4	1.1434e+06	71
ma362	hypothetical protein	139062	24	29	2.74806e+06	147	24	32	1.10933e+06	72
ma352	hypothetical protein	28036	6	10	3.88135e+06	133	5	6	1.05146e+06	73
ma505	putative myristoylated membrane protein	36841	6	8	9.79559e+06	96	2	2	896866	74
ma506	hypothetical protein	30353	5	10	9.14909e+06	97	4	5	882764	75
ma169	hypothetical protein	12272	4	6	16927862	69	2	4	879172	76
ma222	zinc-dependent metalloprotease domain-containing protein	92168	26	40	1.39351e+07	81	10	12	876497	77
ma410	hypothetical protein	19509	8	10	6.2347e+06	111	6	11	829519	78
ma409	poxvirus P4B major core protein	72541	85	452	4.68287e+08	4	15	21	797462	79
ma247	D5 family helicase-primase	22281	4	5	4.70102e+06	126	3	3	750017	80
FUN_005686-T1	WD domain, G-beta repeat	147214					1	2	672909	81
FUN_011648-T1	hypothetical protein	33026					2	2	609482	82
FUN_013470-T1	hypothetical protein	25562					3	3	576322	83
ma710	histidine phosphatase domain protein	59835	25	40	1.16772e+07	89	10	12	547799	84
ma389	capsid protein 1	67349	76	1096	7.96854e+08	1	12	16	504844	85
ma392	hypothetical protein	46045	23	38	1.64462e+07	71	9	9	460277	86
FUN_010997-T1	monoamine oxidase [EC:1.4.3.4]	78205	8	8	1.24218e+06	179	11	12	429772	87
ma591	hypothetical protein	33283	11	13	4.4196e+06	129	4	5	425953	88
ma802	hypothetical protein	39675	16	27	18067776	65	8	8	419824	89
ma236	collagen repeat protein	337413	7	10	440968	211	9	13	394160	90
FUN_011495-T1	exodeoxyribonuclease VII large subunit [EC:3.1.11.6]|superoxide dismutase, Fe-Mn family [EC:1.15.1.1]	25037	1	1	87067.9	260	2	2	389724	91
ma569	putative 5'-3'exonuclease20	93166	33	45	3.99601e+06	131	14	19	363105	92
ma630	thiol oxidoreductase E10R	31070	9	12	4.56322e+06	127	7	7	347583	93
ma189	hypothetical protein	23521	6	13	4.76801e+06	125	2	6	316859	94
ma270	hypothetical protein	17327	1	1	177162	238	2	2	285623	95
ma561	hypothetical protein	77022	53	105	4.89541e+07	36	11	13	269130	96
FUN_010411-T1	peroxiredoxin 2/4 [EC:1.11.1.24]	47987	2	2	160636	241	4	4	255653	97
ma181	serine/threonine protein kinase	79121	17	27	3.75201e+06	134	8	9	251574	98
FUN_011161-T1	cytochrome c oxidase subunit 5b	17896					1	1	226968	99
FUN_008773-T1	Four repeated domains in the Fasciclin I family of proteins, present in many other contexts.	78472	2	4	310238	219	4	7	223876	100
ma369	hypothetical protein	14202	1	1	52467.6	272	1	1	200558	101
ma232	collagen-like protein	82298	2	3	162602	240	3	4	189417	102
ma233	collagen-like protein	97814	3	4	156829	243	3	5	186744	103
ma405	hypothetical protein	15496					1	1	183293	104
ma342	hypothetical protein	30278	5	7	1.70268e+06	161	4	4	167675	105
ma743	hypothetical protein	24287	1	1	721286	196	1	1	147060	106
FUN_007061-T1	DnaJ domain-containing protein	40058					1	1	145512	107
FUN_009035-T1	putative enoyl-CoA hydratase, mitochondrial	32190					4	4	124696	108
FUN_005269-T1	spore coat protein A, manganese oxidase [EC:1.16.3.3]|o-aminophenol oxidase [EC:1.10.3.4]	66655					3	4	117238	109
ma638	putative lipocalin R877 precursor	17631	7	14	1.59366e+07	74	1	2	109499	110
FUN_012667-T1	hypothetical protein	32882	1	1	1.74382e+06	160	1	1	107890	111
ma368	hypothetical protein	24646	3	4	955069	186	2	2	105815	112
FUN_009911-T1	1-pyrroline-5-carboxylate dehydrogenase [EC:1.2.1.88]	63918					3	3	98149.6	113
FUN_004807-T1	hypothetical protein	20513					2	2	97832.3	114
FUN_003504-T1	hypothetical protein	20082	6	7	3.43426e+06	136	2	2	96561.8	115
FUN_015707-T1	spore coat protein A, manganese oxidase [EC:1.16.3.3]|o-aminophenol oxidase [EC:1.10.3.4]	63164					3	3	95536	116
ma584	putative low complexity protein	27392	2	3	453345	210	1	1	88837.4	117
FUN_002070-T1	superoxide dismutase, Cu-Zn family [EC:1.15.1.1]	17076					1	1	83507.7	118
ma500	hypothetical protein	9428					1	1	75369	119
ma681	hypothetical protein	49580	2	2	377495	215	1	1	71529.4	120
FUN_013396-T1	voltage-dependent anion channel protein 2	33586	15	30	2.95947e+07	50	3	3	62424.8	121
ma186	collagen-like protein	140877	1	1	8432.32	302	4	5	61753.4	122
ma371	putative J domain-containing protein	43293	2	2	119366	251	2	2	59606.1	123
FUN_002728-T1	beta-agarase [EC:3.2.1.81]|polysaccharide biosynthesis protein PslG	80015					1	1	53727	124
FUN_010996-T1	Alpha beta-hydrolase	135523	22	27	1.52859e+06	166	3	3	50867.4	125
FUN_009344-T1	Kazal type serine protease inhibitors	28973					1	1	47885.1	126
FUN_004876-T1	Four repeated domains in the Fasciclin I family of proteins, present in many other contexts.	89636	1	1	77555.8	263	2	2	46483.2	127
ma403	hypothetical protein	54120	6	10	1.53309e+06	165	1	1	45399.2	128
FUN_005183-T1	hypothetical protein	164097					1	1	45338.4	129
FUN_005598-T1	PFAM LmbE family protein	28921					1	2	42217.5	130
ma143	putative virion-associated membrane protein	38792	13	22	1.47009e+07	79	1	1	38804.3	131
FUN_013067-T1	lysosomal alpha-mannosidase [EC:3.2.1.24]	114078					3	3	37863.9	132
ma790	hypothetical protein	39962	6	6	1.18856e+06	180	1	1	37322.5	133
ma813	collagen-like protein	175246					2	3	36237.3	134
FUN_005494-T1	SWI/SNF-related matrix-associated actin-dependent regulator of chromatin subfamily A member 2/4 [EC:3.6.4.-]|collagen type XIII alpha|collagen type V/XI/XXIV/XXVII, alpha	131222	1	1	20943.2	295	1	2	35511.9	135
FUN_000072-T1	beta-glucosidase [EC:3.2.1.21]	74981					1	1	33991.2	136
ma476	putative thiolprotease	34902	17	24	8.53366e+06	103	2	3	33781.3	137
ma170	hypothetical protein	32440	5	5	1768303	159	1	1	29583.6	138
FUN_003211-T1	WNT inhibitory factor 1	41515					1	1	26922.3	139
ma583	hypothetical protein	44009	17	20	4.12926e+06	130	1	1	18294	140
ma686	hypothetical protein	40516	5	6	2.10451e+06	154	1	1	18145.3	141
ma455	ATP-dependent RNA helicase	207303	38	45	1.41014e+06	170	2	2	17601.8	142
ma348	hypothetical protein	35628					1	1	16231.2	143
ma23	hypothetical protein	23175	6	8	2.8429e+06	144	1	1	13023.5	144
FUN_005660-T1	alpha-glucosidase [EC:3.2.1.20]	101728					1	1	9556.43	145
FUN_007478-T1	hypothetical protein	95467					1	1	7260.95	146
FUN_010225-T1	serpin B	43575					1	1	not quantified
ma685	hypothetical protein	22257	7	17	3.53034e+08	5
ma595	hypothetical protein	21756	6	25	128449792	14
ma671a	GG-FeS	6338	2	7	77196608	19
ma313	hypothetical protein	8765	3	8	5.97017e+07	27
ma484	hypothetical protein	57745	24	78	52630432	34
ma684	hypothetical protein	19718	7	12	4.38897e+07	39
ma338	hypothetical protein	10042	1	3	37334076	42
ma269	RNA polymerase subunit 5	24317	16	28	3.66224e+07	44
ma382	hypothetical protein	18323	5	13	35177008	45
ma585	hypothetical protein	19105	7	12	2.96888e+07	49
AccaoMp13	similar to NuoG of E. coli%2C Swiss-Prot Accession Number P33602	8246	1	3	2.40718e+07	56
ma343	hypothetical protein	201036	86	158	2.20383e+07	57
ma310	directed RNA polymerase (II) subunit 1	168253	77	139	2.12021e+07	60
ma641	hypothetical protein	21529	5	10	2.07838e+07	61
ma439	mRNA-capping enzyme	135230	71	126	2.07178e+07	62
FUN_013762-T1	V-type proton ATPase 16 kDa proteolipid subunit	16580	5	8	19350502	63
ma481	SNF2 family helicase	92507	49	87	1.91601e+07	64
ma278	DNA-directed RNA polymerase subunit 2	136211	70	124	1.80643e+07	66
ma488	poxvirus poly(A) polymerase catalytic subunit-like protein	63835	31	52	17816256	68
FUN_001829-T1	guanine nucleotide-binding protein G(o) subunit alpha|guanine nucleotide-binding protein G(i) subunit alpha	40648	1	5	1.65533e+07	70
ma345	directed RNA polymerase subunit L	42483	21	34	1.63748e+07	72
ma446	putative DNA-directed RNA polymerase subunit	22198	8	9	1.60598e+07	73
ma574	hypothetical protein	59816	37	49	1.48164e+07	76
ma471	hypothetical protein	21601	10	11	14816080	77
ma438	divergent methyltransferase	39682	21	27	1.48088e+07	78
ma248	polymerase Rpb6	35923	8	14	1.35678e+07	83
ma206	hypothetical protein	49388	24	38	1.27965e+07	86
ma473	DNA-directed RNA polymerase subunit N	8684	5	11	1.21196e+07	87
ma817	hypothetical protein	11466	5	8	1.2115e+07	88
ma781	hypothetical protein	49990	21	35	1.0575e+07	92
ma453	Erv1/Alr family protein	17708	10	13	1.03847e+07	95
ma444	DEAD-like helicase	134586	43	68	9.0628e+06	98
ma502	hypothetical protein	245295	95	134	8752486	99
ma332	ankyrin repeat protein	221467	77	136	8.6852e+06	100
ma580	HrpA-like helicase	78459	35	60	8.57856e+06	102
ma418	kinase	53199	21	34	8.32073e+06	104
ma763	topoisomerase 1b	63339	24	37	7.26119e+06	107
ma712	hypothetical protein	50285	17	20	6.07432e+06	113
ma536	hypothetical protein	336858	95	135	6.0325e+06	114
ma511	DNA polymerase family X	40720	13	20	5.94197e+06	115
ma399	putative dehydrogenase	37480	6	9	5901892	116
ma194	hypothetical protein	28411	4	5	5.27435e+06	121
ma229	hypothetical protein	18367	4	6	5.18482e+06	122
ma524	serine/threonine protein phosphatase	34385	9	14	5.0603e+06	123
ma529	divergent protein kinase	47788	13	15	3.96823e+06	132
ma666	hypothetical protein	36401	10	12	3480372	135
ma601	helicase	66723	17	19	3.43163e+06	137
ma655	specificity S/Y phosphatase	24491	8	10	3.37023e+06	138
ma448	putative N-acetylglucosaminyl phosphatidylinositol deacetylase	21609	4	6	3.34044e+06	140
ma190	putative UV-damage endonuclease	38342	11	12	3.2047e+06	141
ma527	NAD-dependent DNA ligase	72882	20	26	2.96152e+06	142
ma372	putative ADP-ribosylglycohydrolase	57589	13	17	2.90143e+06	143
ma805	hypothetical protein	7913	1	1	2.81095e+06	145
ma208	putative glycosyltransferase	33489	11	13	2.78041e+06	146
ma532	ribonuclease H	23913	9	10	2.69921e+06	148
ma578	SNF2-like domain protein	51896	11	12	2.65691e+06	149
ma256	VIP2 superfamily protein	86551	20	26	2.6413e+06	151
ma16	hypothetical protein	28028	5	7	2.31419e+06	152
FUN_015573-T1	hypothetical protein	14443	2	2	2.29523e+06	153
FUN_014974-T1	glutathione S-transferase [EC:2.5.1.18]	15179	2	2	1.94801e+06	155
ma688	deoxyribodipyrimidine photolyase-related protein	61476	13	15	1.86641e+06	156
ma450	hypothetical protein	29368	8	9	1.85373e+06	157
FUN_006079-T1	hypothetical protein	39519	3	5	1.8504e+06	158
ma436	XPG family endonuclease	49500	7	9	1.68377e+06	162
ma221	CheD chemotaxis protein	29026	2	5	1.62159e+06	164
ma520	hypothetical protein	18251	3	3	1.47754e+06	167
FUN_010879-T1	ADP/ATP carrier protein	34021	6	7	1.44723e+06	168
ma537	putative ubiquitin carboxyl-terminal hydrolase	46826	8	9	1.4404e+06	169
ma499	hypothetical protein	20172	2	3	1.40182e+06	171
ma451	ankyrin repeat protein	89180	18	20	1.36635e+06	172
ma636	cyclophilin family protein	27833	4	5	1.35911e+06	173
FUN_011837-T1	C-8 sterol isomerase [EC:5.-.-.-]	24427	2	2	1.34522e+06	174
ma314	hypothetical protein	20234	6	8	1.32496e+06	175
FUN_014353-T1	Protein of unknown function (DUF3455)	21838	1	1	1.27979e+06	176
FUN_002643-T1	cation-dependent mannose-6-phosphate receptor	28844	3	3	1.2754e+06	177
ma470	hypothetical protein	29785	2	3	1.26612e+06	178
FUN_005099-T1	ubiquitin carboxyl-terminal hydrolase 47 [EC:3.4.19.12]	122560	1	1	1.1749e+06	181
ma185	nuclease	51388	7	8	1.15677e+06	182
ma479	hypothetical protein	35215	5	5	1.10231e+06	183
FUN_012794-T1	small nuclear ribonucleoprotein Sm D3	14673	2	2	1.09759e+06	184
ma250	hypothetical protein	45474	7	7	957521	185
ma496	hypothetical protein	37036	8	8	954454	187
FUN_007964-T1	ADP-ribosylation factor 1/2|Arf/Sar family, other	20763	2	2	952116	188
ma776	hypothetical protein	22264	2	2	913733	189
ma646	stomatin family protein	31190	4	6	842113	190
ma534	putative endonuclease 4	33311	3	3	838628	191
ma619	hypothetical protein	10862	1	1	776824	192
FUN_000616-T1	Serine/threonine-protein phosphatase PP1-alpha catalytic subunit	34476	7	8	776212	193
ma503	putative metallopeptidase WLM domain protein	22958	2	2	772659	194
ma341	hypothetical protein	39987	3	3	732937	195
ma118	oxygenase superfamily protein	24928	3	3	702969	197
FUN_012283-T1	ketol-acid reductoisomerase [EC:1.1.1.86]|calmodulin|actinin-like protein	27970	3	4	681813	198
ma492	hypothetical protein	35561	1	1	620779	199
FUN_003837-T1	Ras-related C3 botulinum toxin substrate 1|cell division control protein 42|Rho family, other	21431	2	2	614592	200
FUN_008722-T1	small nuclear ribonucleoprotein B and B'	28487	3	4	604460	201
ma515	formamidopyrimidine-DNA glycosylase	35353	6	7	557940	202
ma613	putative helicase	142556	19	20	556727	203
ma267	putative Zn-dependent peptidase	50482	6	6	527396	204
ma415	putative alpha_beta hydrolase	29884	2	2	512756	205
FUN_012270-T1	H/ACA ribonucleoprotein complex subunit 1	23019	3	3	502229	206
ma406	hypothetical protein	42050	6	8	480736	207
FUN_007543-T1	ATPase activity	167038	1	1	477922	208
ma262	SET and RNase_H domain-containing protein	33304	3	3	473969	209
ma449	glycosyltransferase	29756	2	2	431871	212
ma220	formamidopyrimidine-DNA glycosylase	33836	2	2	425427	213
ma422	hypothetical protein	58864	3	3	422850	214
FUN_015602-T1	filamin|plexin C	88770	4	4	356811	216
FUN_002854-T1	elongation factor 1-alpha	19302	1	1	326306	217
ma346	phosphatase/kinase	46634	4	4	319368	218
ma579	hypothetical protein	28580	1	1	293997	220
AccaoMp14	similar to NuoG of E. coli%2C Swiss-Prot Accession Number P33602	43934	1	1	276632	221
ma513	ankyrin repeat protein	85363	8	8	271756	222
FUN_007629-T1	hypothetical protein	12947	1	1	266829	223
FUN_009147-T1	peroxisomal membrane protein 2|protein Mpv17	21198	2	2	266732	224
ma37	macrocin O-methyl transferase	23871	3	4	250687	225
FUN_000574-T1	ribosomal 40S subunit protein S13	16941	1	1	223789	226
FUN_000704-T1	hypothetical protein	11991	1	2	217214	227
ma533	hypothetical protein	29858	1	1	213837	228
ma319	hypothetical protein	16346	1	2	209932	229
FUN_012613-T1	serine protease [EC:3.4.21.-]|aqualysin 1 [EC:3.4.21.111]	42550	1	1	208784	230
ma287	tyrosine phosphatase	17711	1	1	199545	231
FUN_007894-T1	alkaline phosphatase [EC:3.1.3.1]	61252	2	2	196731	232
FUN_005461-T1	Casein kinase II subunit alpha'	40052	1	1	192789	233
FUN_001561-T1	60S ribosomal protein L18	20774	1	1	192031	234
FUN_002349-T1	C2 and GRAM domain-containing protein	56521	3	3	191653	235
FUN_005403-T1	hypothetical protein	22598	2	2	182095	236
FUN_014665-T1	40S ribosomal protein	21930	1	1	181435	237
ma441	leucine-rich repeat domain protein	48854	3	3	168936	239
FUN_015425-T1	acid phosphatase type 7	76852	1	1	158880	242
FUN_000911-T1	N-acetylated-alpha-linked acidic dipeptidase [EC:3.4.17.21]	79591	2	2	130398	244
AccaoMp09	similar to NuoG of E. coli%2C Swiss-Prot Accession Number P33602	38914	1	1	128643	245
FUN_014472-T1	extracellular region	107469	2	2	127779	246
ma192	uridyltransferase	28738	1	1	127631	247
FUN_005023-T1	hypothetical protein	61993	1	2	127448	248
FUN_000641-T1	cathepsin D [EC:3.4.23.5]|cathepsin E [EC:3.4.23.34]|phytepsin [EC:3.4.23.40]	53771	2	2	123581	249
FUN_014275-T1	DnaJ homolog subfamily C member 8	46465	1	1	120042	250
ma388	hypothetical protein	53921	1	1	117630	252
FUN_012910-T1	TBC1 domain family member 8/9	125054	1	1	116735	253
ma377	putative capsid protein 2	70481	3	3	115730	254
ma197	putative potassium channel protein	12422	1	1	111025	256
FUN_003560-T1	endoglucanase [EC:3.2.1.4]|rhamnogalacturonan endolyase [EC:4.2.2.23]	64310	3	3	106238	257
FUN_011172-T1	large subunit ribosomal protein L9e	21447	1	1	98232.6	258
FUN_000636-T1	solute carrier family 25 (mitochondrial phosphate transporter), member 3	35058	1	1	88619.5	259
FUN_006859-T1	hypothetical protein	58013	1	1	83212.4	261
FUN_009903-T1	actin beta/gamma 1	132539	2	2	78485	262
FUN_006288-T1	prohibitin 2	34209	1	1	69922.6	264
ma27	hypothetical protein	25114	1	1	61608.3	265
FUN_005196-T1	solute carrier family 25 (mitochondrial phosphate transporter), member 3	33966	1	1	60229.4	266
FUN_008201-T1	large subunit ribosomal protein L6e	27470	1	1	59276.7	267
ma461	sulfotransferase	31690	1	1	58938	268
ma375	capsid protein 4	57982	1	1	56397.4	269
FUN_000525-T1	V-type H+-transporting ATPase subunit a	92623	1	1	55916.2	270
FUN_005909-T1	C2 domain	38138	1	1	55616.8	271
ma616	hypothetical protein	19429	1	1	50406.5	273
ma622	hypothetical protein	24735	1	1	49230	274
FUN_006724-T1	pyruvate dehydrogenase E2 component (dihydrolipoamide acetyltransferase) [EC:2.3.1.12]	53660	1	1	47289.5	275
ma711	EGF-like domain-containing protein	57150	1	1	47187.7	276
FUN_006857-T1	cytoskeleton-associated protein 5	240985	1	1	41369.6	277
AccaoMp04	A single continuous orf encodes cox1 and cox2	99214	1	1	41353.6	278
ma379	A32-like packaging ATPase	33104	1	1	40643.5	279
ma582	ADP-ribosyltransferase	37102	1	1	37910.8	280
FUN_010884-T1	large subunit ribosomal protein L9e|chaperonin GroEL	60850	1	1	37856	281
ma831	hypothetical protein	47363	1	1	37361.5	282
ma213	AAA family ATPase domain protein	61540	1	1	33912.6	283
FUN_011644-T1	Alpha amylase, catalytic domain	62134	1	1	33087.1	284
ma779	mitochondrial 18 Kda-like protein	21216	1	1	31912.3	285
FUN_014348-T1	elongation of very long chain fatty acids protein 6 [EC:2.3.1.199]	34527	1	1	29349.2	286
FUN_005106-T1	PhoQ Sensor	258405	1	1	28368.3	287
FUN_003273-T1	hypothetical protein	166795	1	1	28320	288
FUN_012581-T1	40S ribosomal protein S12	16613	1	1	28126.9	289
FUN_005056-T1	carotenoid cleavage oxygenase [EC:1.13.11.-]	65119	1	1	27395.3	290
FUN_000706-T1	phosphatidate phosphatase [EC:3.1.3.4]|diacylglycerol diphosphate phosphatase / phosphatidate phosphatase [EC:3.1.3.81 3.1.3.4]	34801	1	1	23450	291
FUN_003881-T1	aldehyde dehydrogenase (NAD+) [EC:1.2.1.3]|aldehyde dehydrogenase (NAD(P)+) [EC:1.2.1.5]	55196	1	1	23338.6	292
FUN_003267-T1	alternative oxidase activity	41674	1	1	21880.3	293
ma650	asparaginyl-tRNA synthetase	53836	1	1	21718.8	294
FUN_003194-T1	solute carrier family 25 (mitochondrial phosphate transporter), member 3	28869	1	1	19593.6	296
ma486	ribonuclease III	62350	1	1	17772.2	297
ma299	glycosyltransferase	66887	1	2	16164.4	298
FUN_002996-T1	40S ribosomal protein S16	16561	1	1	14250.2	299
ma507	B-family DNA polymerase	155428	1	1	12632.5	300
FUN_002825-T1	hypothetical protein	154061	1	1	9896.64	301
ma151	Zn-finger protein	10314	1	1	not quantified
ma216	putative glutamineamido transferase-like protein	23596	1	1	not quantified

### Sheet: M. maliensis
accession	protein name	mol. weight (Da)	Virion				Fibrils
			peptides	spectral counts	iBAQ	Rank	peptides	spectral counts	iBAQ	Rank
mm_751	mm_751	31078	17	77	1.6933e+08	5	25	261	7.17812e+08	1
mm_599	mm_599	30480	10	22	185896256	4	11	60	3.69198e+08	2
mm_155	mm_155	37367	15	118	9.13861e+07	8	21	382	3.02997e+08	3
mm_555	mm_555	35760	15	43	4.34865e+07	15	31	247	2.69008e+08	4
mm_586	mm_586	18322	12	17	9762601	44	21	66	137514560	5
mm_513	mm_513	36761	18	32	7.05252e+06	46	39	269	8.26487e+07	6
mm_294	mm_294	22723	4	6	13658128	34	7	18	7.82457e+07	7
mm_190	mm_190	26032	27	77	213566416	3	15	47	69339256	8
mm_281	mm_281	44159	24	44	1.87451e+07	25	27	96	5.71451e+07	9
mm_451	mm_451	31761	10	22	1.07384e+07	42	11	49	3.9946e+07	10
mm_583	mm_583	76950	42	67	5.10044e+06	58	60	185	3.926e+07	11
mm_539	mm_539	57527	16	27	8.803e+06	45	17	77	3.63229e+07	12
mm_457	mm_457	39359	6	7	2.78975e+06	78	11	27	3.31116e+07	13
mm_189	mm_189	19571	14	25	1.71161e+07	28	16	38	3.26963e+07	14
mm_290	mm_290	25543	15	32	1.12423e+07	38	19	68	3.20993e+07	15
mm_151	mm_151	22749	5	36	7.71294e+07	10	5	23	2.81705e+07	16
mm_392	mm_392	29375	9	21	1.92768e+07	24	10	28	2.67591e+07	17
mm_423	mm_423	36950	18	37	1.96251e+07	23	23	69	2.65021e+07	18
mm_173	mm_173	19468	6	9	1.23332e+06	115	14	31	2.5227e+07	19
mm_382	mm_382	71560	7	10	6882868	49	10	26	2.23552e+07	20
mm_107	mm_107	58312	14	19	1.81962e+06	100	25	81	2.22193e+07	21
mm_188	mm_188	17687	5	6	1.7275e+06	102	7	30	2.10421e+07	22
mm_570	mm_570	27719	8	11	4.96024e+06	59	11	34	1.98009e+07	23
mm_218	mm_218	45252	16	29	5823776	54	24	49	1.97894e+07	24
mm_535	mm_535	12281	5	5	1307712	114	9	18	1.92885e+07	25
mm_379	mm_379	85092	28	38	1.11229e+07	40	25	59	1.65553e+07	26
mm_252	mm_252	40336	14	31	1.62751e+07	29	15	46	16169284	27
mm_501b	mm_501b	10387	2	5	18514328	26	6	9	15332212	28
mm_337	mm_337	20865	3	7	3.03963e+06	75	3	19	1.37763e+07	29
mm_404	mm_404	22198	5	7	1.6164e+06	105	11	26	1.30517e+07	30
mm_564	mm_564	44826	12	14	2440202	86	18	63	1.25265e+07	31
mm_459	mm_459	30311	7	11	3738509	66	7	18	1.01957e+07	32
mm_635	mm_635	52227	19	48	3.22663e+07	17	14	42	9.31741e+06	33
mm_478	mm_478	17986	8	9	2.53256e+06	83	10	18	9.06893e+06	34
mm_162	mm_162	48087	11	14	982534	123	22	37	8.55845e+06	35
mm_458	mm_458	36941	7	8	3.40238e+06	68	6	8	7.88177e+06	36
mm_743	mm_743	18633	6	6	453330	145	10	19	7368048	37
mm_291	mm_291	63174	10	19	6.1573e+06	51	15	51	7.23852e+06	38
mm_536	mm_536	18092	6	14	6.4113e+07	12	4	8	7.14879e+06	39
mm_338	mm_338	137815	78	341	8.78408e+07	9	51	107	6.75885e+06	40
mm_503	mm_503	86228	51	83	1.12131e+07	39	48	72	6.45209e+06	41
mm_321	mm_321	28666	18	48	6.50475e+07	11	14	33	6.3412e+06	42
mm_43b	mm_43b	8023	6	10	23401256	20	3	9	6291603	43
mm_154	mm_154	31187	6	6	2.4407e+06	85	9	13	6161014	44
mm_501	mm_501	18805	3	4	6.0634e+06	52	7	24	6.03533e+06	45
mm_153	mm_153	44529	21	69	32588442	16	15	41	4.39299e+06	46
mm_106	mm_106	38902	7	8	2.71696e+06	81	10	20	4.35537e+06	47
mm_612	mm_612	21499	1	1	1.10603e+06	119	2	4	4171582	48
mm_706	mm_706	38368	7	10	1.6794e+06	103	9	14	4.16809e+06	49
mm_403	mm_403	61320	11	12	1.96641e+06	95	16	23	3.88181e+06	50
mm_166	mm_166	43928	9	19	15746028	30	6	22	3.80844e+06	51
mm_197	mm_197	11803	3	3	562732	138	7	8	3604078	52
mm_585	mm_585	24653	19	30	4.38146e+07	14	10	13	3.57715e+06	53
mm_574	mm_574	31050	7	9	1.07781e+06	122	14	19	3.46325e+06	54
mm_287	mm_287	21320	10	14	4.23939e+06	62	9	14	3.36274e+06	55
mm_87	mm_87	92343	9	21	6.76087e+06	50	9	14	3.11513e+06	56
mm_265	mm_265	141007	21	39	6.99884e+06	47	13	21	2.88292e+06	57
mm_581	mm_581	19930	9	14	5322048	57	5	10	2.88072e+06	58
mm_542	mm_542	21725	9	27	6.0027e+07	13	5	8	2.85424e+06	59
mm_371	mm_371	72564	71	313	2.1493e+08	2	26	39	2.74256e+06	60
mm_538	mm_538	33324	6	7	688343	131	11	18	2.6265e+06	61
mm_363	mm_363	37470	6	13	1.99456e+06	94	4	11	2552584	62
mm_658	mm_658	59831	21	26	3.342e+06	71	19	29	2.19594e+06	63
mm_473	mm_473	19898	3	6	2.21207e+06	90	3	4	2.04032e+06	64
mm_356	mm_356	67421	61	535	3.11678e+08	1	20	36	2.00751e+06	65
mm_234	mm_234	17307	2	2	459179	144	8	12	1.97962e+06	66
mm_504	mm_504	77115	39	78	10653792	43	25	32	1.6108e+06	67
FUN_013532-T1	hypothetical protein	31432					1	1	1.53734e+06	68
mm_427	mm_427	55664	3	4	1.08917e+06	120	4	5	1482159	69
mm_124	mm_124	33413					4	5	1.43976e+06	70
mm_182	mm_182	23739	12	14	3.74165e+06	65	8	10	1.41356e+06	71
mm_439	mm_439	106969	54	255	1.44533e+08	6	25	27	1.38045e+06	72
mm_367	mm_367	15497	3	3	709165	129	3	4	1.07444e+06	73
mm_507	mm_507	11746	3	3	1.1075e+06	118	2	4	1.05156e+06	74
mm_643	mm_643	28529	14	24	19745606	22	5	8	1.01116e+06	75
mm_328	mm_328	45593	1	1	550556	139	3	5	951065	76
mm_391b	mm_391b	8686	5	5	923065	124	3	6	909683	77
mm_148	mm_148	47584					2	3	857058	78
mm_630	mm_630	28060	6	18	25973870	18	3	3	830020	79
mm_474	mm_474	31945	6	8	1.82919e+06	99	4	7	740062	80
mm_396	mm_396	39561	18	26	3.99464e+06	64	10	13	731918	81
mm_347	mm_347	18324	3	9	6.92697e+06	48	2	2	621219	82
FUN_000915-T1	Profilin-1A	13084	1	1	91360.3	194	1	1	588926	83
mm_633	mm_633	22246	5	24	1.00004e+08	7	2	3	583850	84
mm_310	mm_310	25206					4	6	523686	85
mm_568	mm_568	19247	5	17	14852400	32	2	2	521717	86
mm_634	mm_634	40501	4	5	309029	157	7	9	517220	87
mm_629	mm_629	49469	2	2	138840	182	5	6	420491	88
mm_384	mm_384	41172	16	20	2.78474e+06	79	7	9	408561	89
mm_372	mm_372	19345	4	4	433834	146	4	5	386051	90
mm_295	mm_295	19003	18	39	1.81695e+07	27	4	4	365364	91
mm_709	mm_709	21981	1	2	169541	174	3	3	339026	92
mm_415	mm_415	207154	31	34	617263	133	31	34	321309	93
mm_326	mm_326	139027	36	42	1.40753e+06	112	12	15	309018	94
mm_413	mm_413	17506	7	9	1.49995e+06	108	4	4	306099	95
mm_442	mm_442	63854	24	31	4.51758e+06	61	8	10	304860	96
FUN_005294-T1	Ubiquitin-60S ribosomal protein L40	16631	3	3	78833.8	198	3	5	279043	97
mm_238	mm_238	78532	1	2	51489.7	211	3	3	251546	98
mm_482	mm_482	48869	13	17	1.42429e+06	110	6	7	226456	99
mm_584	mm_584	21369	3	3	1.49285e+06	109	3	3	224932	100
mm_519	mm_519	59845	28	39	3.31874e+06	72	9	11	221785	101
mm_129	mm_129	12323	4	4	2.6201e+06	82	1	1	221118	102
mm_142	mm_142	79940	15	19	1.19745e+06	116	7	10	219243	103
FUN_007185-T1	nephrocystin-3	210919					1	7	200750	104
mm_735	mm_735	39681	12	14	2.74672e+06	80	5	7	186121	105
mm_408	mm_408	29803	6	6	573247	137	3	3	169837	106
mm_429	mm_429	34924	12	18	2.02596e+06	93	4	4	164664	107
mm_323	mm_323	21707	12	18	15325978	31	2	3	163206	108
mm_92	mm_92	23815	1	1	not quantified		2	2	161408	109
FUN_002349-T1	C2 and GRAM domain-containing protein	56521	2	2	47504.6	212	3	3	160255	110
mm_631	mm_631	28253	10	17	2.11355e+07	21	1	2	154122	111
mm_632	mm_632	19675	5	13	2.3859e+07	19	2	2	144538	112
mm_514	mm_514	93080	29	31	1.34161e+06	113	7	8	142102	113
mm_532	mm_532	18587	11	15	1.35835e+07	35	2	2	139195	114
mm_804	mm_804	31057	4	5	732402	128	3	4	136671	115
FUN_007527-T1	thioredoxin 1	11390					1	1	135475	116
mm_236	mm_236	39092	1	1	32013.9	219	2	2	127138	117
mm_259	mm_259	13562	2	2	115540	187	2	2	114577	118
mm_211	mm_211	22281	6	7	1953968	96	1	1	107453	119
mm_185	mm_185	94750	23	31	3.34838e+06	70	5	8	91154.7	120
FUN_005909-T1	C2 domain	38138	1	1	25152.2	223	2	2	86467	121
FUN_012589-T1	hypothetical protein	54303					1	1	77020.8	122
mm_366	mm_366	54166	1	1	52368.1	210	1	1	71364.8	123
FUN_012775-T1	C2 domain	71312					2	3	69412	124
mm_655	mm_655	53919					2	2	63659.2	125
mm_608	mm_608	36455	7	7	791698	125	2	2	63099.2	126
mm_717	mm_717	59867					3	3	58721.3	127
FUN_012283-T1	ketol-acid reductoisomerase [EC:1.1.1.86]|calmodulin|actinin-like protein	27970	4	6	484060	142	1	1	58434.6	128
FUN_012036-T1	Splicing factor 3B subunit 4	34112	1	1	56362.9	208	1	1	53987.2	129
mm_715	mm_715	72900	1	1	22050.2	225	4	4	48687.5	130
mm_805	mm_805	24901	1	1	not quantified		1	1	47787.6	131
mm_472	mm_472	18148					1	1	38254.9	132
mm_251	mm_251	29401	3	4	366425	153	2	2	32593	133
mm_296	mm_296	221532	62	87	2.32581e+06	87	10	10	32031.4	134
FUN_011648-T1	hypothetical protein	33026					1	1	30449.2	135
mm_446	mm_446	34228	2	2	137033	183	1	1	30255.9	136
mm_407	mm_407	29745	1	1	106849	189	1	1	27638.8	137
mm_316	mm_316	28928	10	14	1.42038e+06	111	1	1	19845.5	138
mm_525	mm_525	51932	3	3	90377.9	195	1	1	19106.1	139
mm_312	mm_312	35034					1	1	18223.7	140
mm_358	mm_358	46342	16	18	1.51046e+06	107	1	1	18082.7	141
mm_489	mm_489	48630	4	6	112693	188	1	1	17959.1	142
mm_279	mm_279	23831	3	7	409147	149	1	1	16306.1	143
mm_306	mm_306	200888	85	133	6.0363e+06	53	2	2	16272.3	144
FUN_003080-T1	poly(ADP-ribose) glycohydrolase [EC:3.2.1.143]	61648					1	1	15632.8	145
mm_231	mm_231	50694	2	2	58374.4	205	1	1	14858.4	146
FUN_008722-T1	small nuclear ribonucleoprotein B and B'	28487	3	4	367014	152	1	1	14702.1	147
mm_636	mm_636	61567	10	10	478715	143	2	2	14175	148
mm_397	mm_397	135525	54	92	4.7902e+06	60	1	2	14110	149
mm_237	mm_237	70245					1	1	13961.7	150
mm_530	mm_530	43742	15	17	1.18944e+06	117	1	1	13031.3	151
mm_402	mm_402	134476	40	51	2.28322e+06	88	1	1	11432.3	152
mm_195	mm_195	102967	1	1	37097.7	217	1	1	9879.43	153
mm_437	mm_437	57729	19	35	13117471	37	1	1	8956.79	154
FUN_000519-T1	hypothetical protein	42196					1	2	8474.84	155
mm_453	mm_453	19931	2	2	417868	148	1	1	7981.5	156
mm_378	mm_378	73211	33	49	3.69992e+06	67	1	1	6789.71	157
FUN_011942-T1	FYVE, RhoGEF and PH domain containing 5/6	76174					1	1	6622.92	158
FUN_005494-T1	SWI/SNF-related matrix-associated actin-dependent regulator of chromatin subfamily A member 2/4 [EC:3.6.4.-]|collagen type XIII alpha|collagen type V/XI/XXIV/XXVII, alpha	131222					1	1	3673.2	159
FUN_008531-T1	hypothetical protein	216565					1	1	not quantified
mm_277b	mm_277b	9461	2	3	14662356	33
mm_612b	mm_612b	5944	1	2	13218642	36
mm_233	mm_233	24234	16	27	10995976	41
mm_308	mm_308	42497	21	32	5.48976e+06	55
mm_434	mm_434	92500	43	79	5.4043e+06	56
mm_241	mm_241	136383	59	96	4.14479e+06	63
mm_275	mm_275	168235	62	106	3367672	69
mm_168	mm_168	49455	16	26	3.12367e+06	73
mm_527	mm_527	78600	34	51	3.04468e+06	74
mm_425	mm_425	21606	9	13	2.89106e+06	76
mm_464	mm_464	40722	23	27	2.88441e+06	77
mm_477	mm_477	34403	10	13	2.51479e+06	84
mm_660	mm_660	50395	18	22	2.24791e+06	89
mm_455	mm_455	245722	88	114	2.04995e+06	91
mm_598	mm_598	24386	11	16	2.03568e+06	92
mm_488	mm_488	336695	84	101	1.8703e+06	97
mm_381	mm_381	53359	21	28	1.85861e+06	98
mm_480	mm_480	72838	15	17	1.81109e+06	101
mm_548	mm_548	66712	23	31	1.64746e+06	104
mm_698	mm_698	63298	14	16	1.56259e+06	106
mm_714	mm_714	50233	14	15	1.0788e+06	121
mm_426b	mm_426b	8684	2	3	734229	126
mm_220	mm_220	86599	21	25	732491	127
mm_170	mm_170	33481	9	10	699249	130
mm_212	mm_212	36101	4	6	673025	132
mm_305	mm_305	30371	3	3	614897	134
mm_336	mm_336	57458	9	10	600310	135
mm_748	mm_748	11464	2	2	597574	136
FUN_001829-T1	guanine nucleotide-binding protein G(o) subunit alpha|guanine nucleotide-binding protein G(i) subunit alpha	40648	1	1	535199	140
mm_424	mm_424	29804	6	8	517647	141
mm_486	mm_486	33342	5	7	428750	147
mm_177	mm_177	13988	2	2	399621	150
mm_164	mm_164	17722	4	4	397865	151
mm_409	mm_409	29236	4	5	349459	154
mm_803	mm_803	28012	4	4	342422	155
FUN_007964-T1	ADP-ribosylation factor 1/2|Arf/Sar family, other	20763	4	4	310648	156
mm_410	mm_410	89272	9	9	273348	158
FUN_000616-T1	Serine/threonine-protein phosphatase PP1-alpha catalytic subunit	34476	5	5	272937	159
mm_150	mm_150	38342	7	7	265540	160
mm_432	mm_432	35174	3	3	252715	161
FUN_012794-T1	small nuclear ribonucleoprotein Sm D3	14673	1	2	244484	162
mm_226	mm_226	33216	3	3	229162	163
FUN_006079-T1	hypothetical protein	39519	2	2	210813	164
FUN_009058-T1	putative mediator of RNA polymerase II transcription subunit 36b	26588	4	4	210421	165
mm_468	mm_468	33361	5	6	208047	166
mm_406	mm_406	26977	3	3	199589	167
mm_450	mm_450	38141	3	4	196513	168
mm_332	mm_332	25018	2	2	192910	169
mm_579	mm_579	27773	3	3	190824	170
FUN_015573-T1	hypothetical protein	14443	1	1	178752	171
FUN_013396-T1	voltage-dependent anion channel protein 2	33586	3	4	174719	172
mm_284	mm_284	16314	1	1	171531	173
mm_368	mm_368	41924	5	6	167056	175
mm_198	mm_198	234466	9	11	165236	176
FUN_008471-T1	hypothetical protein	15348	1	1	164557	177
FUN_012270-T1	H/ACA ribonucleoprotein complex subunit 1	23019	1	1	152000	178
mm_526	mm_526	31873	1	1	145884	179
mm_681	mm_681	12716	1	1	142267	180
mm_183	mm_183	33701	4	4	139847	181
mm_309	mm_309	46449	3	4	131663	184
mm_81	mm_81	24963	3	3	131373	185
mm_146	mm_146	51286	4	4	123831	186
mm_199	mm_199	119109	3	4	102144	190
mm_484	mm_484	22897	3	3	99066.1	191
FUN_011295-T1	DNA-directed RNA polymerase subunit 10-like protein	8369	1	1	96595.3	192
mm_393	mm_393	49415	4	5	92751.9	193
mm_385	mm_385	58189	2	2	88245.3	196
mm_815	mm_815	19720	1	1	85798.1	197
mm_214	mm_214	45603	3	3	78812	199
mm_560	mm_560	142585	8	8	74064.9	200
mm_206	mm_206	17632	1	1	73620	201
mm_341	mm_341	71492	4	4	66829.9	202
FUN_015134-T1	tRNA(His) guanylyltransferase [EC:2.7.7.79]	34633	1	1	64811.8	203
FUN_002401-T1	hypothetical protein	44012	1	1	59534.5	204
mm_18	mm_18	17771	1	1	58349.2	206
mm_485	mm_485	29475	1	1	57443.3	207
FUN_013470-T1	hypothetical protein	25562	1	1	55345	209
mm_184	mm_184	29012	1	1	42710.8	213
FUN_000274-T1	response to other organism	44326	2	2	41904	214
mm_248	mm_248	37614	1	1	40253.9	215
FUN_000847-T1	hypothetical protein	21510	1	1	39785.8	216
mm_611	mm_611	37948	1	1	36849	218
FUN_007405-T1	Ras- protein Rab-7A	22759	1	1	31256.5	220
mm_339	mm_339	57819	4	5	29572.1	221
FUN_006859-T1	hypothetical protein	58013	1	1	25462.9	222
mm_531	mm_531	29475	1	1	23681.4	224
mm_466	mm_466	85266	2	2	22049.5	226
mm_335	mm_335	42640	1	1	21136.3	227
mm_399	mm_399	48946	1	1	20375.9	228
FUN_003837-T1	Ras-related C3 botulinum toxin substrate 1|cell division control protein 42|Rho family, other	21431	1	1	20158.8	229
mm_591	mm_591	35684	1	1	17586	230
FUN_011771-T1	bridging integrator 3	46092	1	1	15299.1	231
mm_344	mm_344	33160	1	1	14439.8	232
FUN_009903-T1	actin beta/gamma 1	132539	2	2	12948.3	233
FUN_012580-T1	Target of Myb protein 1-like	56103	1	1	12057.1	234
mm_56	mm_56	24684	1	1	11212.3	235
mm_340	mm_340	263203	4	4	10388.9	236
mm_297	mm_297	102647	1	1	9358.63	237
mm_264	mm_264	66675	1	1	8081.21	238
FUN_014417-T1	ubiquitin carboxyl-terminal hydrolase 34 [EC:3.4.19.12]	283398	1	1	4457.06	239
FUN_005106-T1	PhoQ Sensor	258405	1	1	3870.4	240
